# Targeted mutagenesis of Δ5 and Δ6 fatty acyl desaturases induce multiplex-mutagenesis and lipogenesis in Atlantic salmon (*Salmo salar*)

**DOI:** 10.1101/2020.03.12.988873

**Authors:** Yang Jin, Alex K. Datsomor, Rolf E. Olsen, Jon Olav Vik, Jacob S. Torgersen, Rolf B. Edvardsen, Anna Wargelius, Per Winge, Fabian Grammes

## Abstract

With declining wild fish populations, farmed Atlantic salmon (*Salmo salar*) has gained popularity as a source for healthy long-chain highly unsaturated fatty acids (LC-HUFA) including 20:5n-3 and 22:6n-3. However, the introduction of plant-based oil in fish diets has reduced the content of these beneficial LC-HUFA. The capability of biosynthesis of LC-HUFAs depends on fatty acids supplied in diets and the genetic potential residing in the fish. Key proteins involved in LC-HUFA synthesis in salmon include fatty acid desaturases 2 (Fads2). In a recent study we used CRISPR/Cas9 to generate two F0 mutant strains of salmon, 1) *Δ6abc/5*^Mt^ with mutations in *Δ5fads2, Δ6fads2-a, Δ6fads2-b and Δ6fads2-c* genes, and 2) *Δ6bc*^Mt^ with mutations in *Δ6fads2-b and Δ6fads2-c* genes. The CRISPR mutated salmon (crispants) had reduced levels of LC-HUFA and expression of targeted *fads2* genes. In present study we apply whole transcriptome analysis on these *fads2* crispants. Our purpose is to evaluate the genetic mosaicism in *fads2* crispants and the effect these mutations had on other lipid metabolism pathways in fish. Both *Δ6abc/5*^Mt^ and *Δ6bc*^Mt^ crispants demonstrated high percentage of indels within all intended target genes, though different indel types and percentage were observed between individuals. Skipping of a CRISPR-targeted exon was observed in *Δ6fads2-a* gene of *Δ6abc/5*^Mt^ salmon. The *Δ6abc/5*^Mt^ fish also displayed several disruptive indels which resulted in over 100 differentially expressed genes (DEGs) enriched in lipid metabolism pathways in liver. This includes up-regulation of *srebp1* genes as well as genes involved in fatty acid *de-novo* synthesis, fatty acid *β*-oxidation and lipogenesis. Both *elovl5* and *elovl2* genes were not changed, suggesting that the genes were not targeted by Srebp1. The mutation of *Δ6bc*^Mt^ surprisingly resulted in over 3000 DEGs which were enriched in factors encoding genes involved in mRNA regulation and stability.

## Supplementary Table 1 for "Targeted mutagenesis of Δ5 and Δ6 fatty acyl desaturases induce multiplex-mutagenesis and lipogenesis in Atlantic salmon (*Salmo salar*)"

### Sheet: D56_KO
NCBI_Gene_ID	Gene_Name	product	Low_56_FC	low_56_FDR	High_56_FC	High_56_FDR
100136383	fadsd5	delta-5 fatty acyl desaturase	-2.42149582194967	1.54676427948488e-07	-3.1367208659138	4.57894243048804e-13
106574312	LOC106574312	1-acyl-sn-glycerol-3-phosphate acyltransferase gamma-like	0.93525980053295	2.36300263164346e-05	NA	NA
106606632	LOC106606632	sterol regulatory element-binding protein 1-like	1.01833032526133	3.20889733283652e-05	NA	NA
106580110	acacb	acetyl-CoA carboxylase beta	-1.0475939910464	6.01271917457408e-05	-0.67152129993157	0.0476457222492005
106606621	LOC106606621	sterol regulatory element-binding protein 1-like	1.02903907579418	0.00115708668735237	NA	NA
106613839	LOC106613839	long-chain-fatty-acid--CoA ligase ACSBG2-like	1.15380572239446	0.00213024157392018	NA	NA
100502556	srebf1	sterol regulatory element binding transcription factor 1	0.908297803261051	0.00398660403390463	NA	NA
106604299	LOC106604299	long-chain-fatty-acid--CoA ligase 4-like	0.784461095427827	0.00627876887683078	NA	NA
106605645	LOC106605645	aldehyde dehydrogenase%2C mitochondrial-like	-1.97470671297965	0.0082721051276774	NA	NA
100195109	plcc	1-acyl-sn-glycerol-3-phosphate acyltransferase gamma	0.564698454759987	0.0138918953232974	NA	NA
106603377	LOC106603377	long-chain-fatty-acid--CoA ligase 4-like	0.883603087740248	0.0253999692019999	NA	NA
100136441	fadsd6	delta-6 fatty acyl desaturase	-1.4189065294746	0.0329136022565438	-2.27165467458606	6.54483248699635e-06
106590783	LOC106590783	ATP-binding cassette sub-family D member 1-like	0.645418551767022	0.0353349397533462	0.698220013377055	0.0197569463529635
106561949	LOC106561949	diacylglycerol kinase zeta-like	-0.850175903804527	0.0455248603498969	NA	NA
106600920	LOC106600920	lysophosphatidic acid receptor 2-like	NA	NA	-1.09543631303865	3.15824766191557e-08
100329172	d6fadc	delta-6 fatty acyl desaturase-like	NA	NA	-2.27223006780314	3.0875110054754e-07
100195687	lpp2	Lipid phosphate phosphohydrolase 2	NA	NA	-1.13712244929251	0.0187996762606526
106600951	LOC106600951	ferritin%2C middle subunit	1.30612125399175	7.81259049474067e-08	1.23975299299986	2.88724077110752e-07
106606432	LOC106606432	metalloproteinase inhibitor 2-like	1.51889621087866	3.07791758693692e-07	NA	NA
106612265	LOC106612265	TSC22 domain family protein 3-like	1.05318139941908	4.63885448460224e-05	NA	NA
106584629	LOC106584629	40S ribosomal protein S13-like	1.51754039262776	7.25194264995552e-05	NA	NA
106598663	NA	NA	-6.80288453101946	9.20667698516759e-05	-6.40417002744732	0.00025883736448164
106591291	LOC106591291	deoxynucleoside triphosphate triphosphohydrolase SAMHD1-like	-3.21355149398744	0.000119161640622214	NA	NA
106593439	LOC106593439	deoxynucleoside triphosphate triphosphohydrolase SAMHD1-like	-3.31055791247345	0.000134574734366881	NA	NA
106609549	LOC106609549	selenoprotein O-like	1.87935364806466	0.000631400223630307	NA	NA
106584586	LOC106584586	harmonin-like	2.21746781509498	0.00115708668735237	NA	NA
106569170	LOC106569170	desmocollin-2-like	0.795478752485106	0.00115708668735237	NA	NA
106570835	LOC106570835	perforin-1-like	-1.21431300962457	0.00115708668735237	NA	NA
106588498	LOC106588498	protein NLRC3-like	-5.23843470669775	0.00115708668735237	NA	NA
106591783	NA	NA	-0.998524145312114	0.0011628515430716	NA	NA
106567028	LOC106567028	neural cell adhesion molecule L1-like	-7.050973069686	0.00121641206995066	-7.92187466791601	0.000270015987881105
106600680	NA	NA	-1.28541196668193	0.00159845055834868	NA	NA
106586771	nck2	NCK adaptor protein 2	-1.51680766388462	0.00207218427032659	NA	NA
106578750	ism1	isthmin 1%2C angiogenesis inhibitor	-1.01107860342758	0.00213024157392018	NA	NA
106565244	LOC106565244	Krueppel-like factor 15	0.962986207185519	0.00213024157392018	NA	NA
106580109	foxn4	forkhead box N4	-1.28529407174028	0.00213024157392018	-1.13140804080991	0.0117426491460485
106613559	LOC106613559	PDZK1-interacting protein 1-like	3.67505641641402	0.00216135763477286	NA	NA
106608589	LOC106608589	reticulon-3-like	-1.342833323583	0.00217339669123764	NA	NA
106613614	LOC106613614	mediator of RNA polymerase II transcription subunit 16-like	0.642372009842838	0.00242000648262019	NA	NA
106600675	ccdc137	coiled-coil domain containing 137	0.862419487633517	0.00319290286607292	NA	NA
100196044	us420	15.5 kDa protein	-1.14086788973312	0.00319290286607292	NA	NA
106576739	LOC106576739	transient receptor potential cation channel subfamily A member 1-like	-1.77471535373433	0.00362294063157021	NA	NA
106605951	LOC106605951	mucin-20-like	-1.30834950942207	0.00362294063157021	NA	NA
100306836	fam3a	family with sequence similarity 3%2C member A	-0.92816164991648	0.00398660403390463	-0.954174419960654	0.00516153132485896
106605575	LOC106605575	N(4)-(Beta-N-acetylglucosaminyl)-L-asparaginase-like	-1.28802774898401	0.00412937458515716	NA	NA
106600984	LOC106600984	ADP-ribosylation factor-like protein 5B	0.975827396894674	0.00432649208648757	NA	NA
106588492	LOC106588492	PR domain zinc finger protein 1-like	1.86759492612301	0.00451010693536276	NA	NA
106603753	LOC106603753	protein NLRC3-like	-2.00884302405944	0.00474577673202463	NA	NA
106588140	LOC106588140	aquaporin-3-like	-1.01430378082689	0.00506487662281764	NA	NA
106577654	LOC106577654	uncharacterized LOC106577654	1.87826994237442	0.00608132385116607	NA	NA
106581982	LOC106581982	UDP-glucuronic acid decarboxylase 1-like	2.47167560633915	0.00608132385116607	2.39414910400353	0.0118377596124477
106563272	LOC106563272	regulator of G-protein signaling 3-like	1.00458435866957	0.00661101417561131	NA	NA
106604151	NA	NA	-3.44113704144967	0.00776395011954219	NA	NA
106588165	cssa27h1orf43	chromosome ssa27 open reading frame%2C human C1orf43	1.75736566395963	0.00906757910690404	NA	NA
100141317	fxyd5a	FXYD domain containing ion transport regulator 5a	-0.957436464457218	0.00906757910690404	NA	NA
106603014	LOC106603014	zinc finger protein 585A-like	-1.01677931984754	0.0106378292817073	NA	NA
106593326	LOC106593326	protein NLRC3-like	-2.93336536209657	0.0107540980887953	NA	NA
106611173	LOC106611173	ral GTPase-activating protein subunit alpha-1-like	-0.733597142565627	0.0119517209658478	NA	NA
106571647	st8sia4	ST8 alpha-N-acetyl-neuraminide alpha-2%2C8-sialyltransferase 4	0.930079445074434	0.0119517209658478	NA	NA
106583740	LOC106583740	stonustoxin subunit beta-like	-1.00145610960587	0.0122761236873618	-1.10802546130679	0.00343109662212013
106565406	LOC106565406	nuclear receptor subfamily 4 group A member 1-like	1.91360766890884	0.0130590900860999	NA	NA
100380506	rqcd1	RCD1 required for cell differentiation1 homolog (S. pombe)	-0.675770651910097	0.0130590900860999	NA	NA
106600567	LOC106600567	protein FAM102B-like	-0.862211266095944	0.0130590900860999	NA	NA
101448006	thex1	Histone mRNA 3-exonuclease 1	-1.11310214894316	0.0138918953232974	NA	NA
106579949	LOC106579949	citron Rho-interacting kinase-like	-1.50411234048242	0.0141911512852371	NA	NA
106594472	LOC106594472	serine hydroxymethyltransferase%2C cytosolic-like	-1.10287011243971	0.0146836183050897	NA	NA
106581956	LOC106581956	deoxyribonuclease-2-alpha-like	-1.08995212574327	0.0150015224092512	NA	NA
106582118	NA	NA	0.722979257556467	0.0161899573410802	NA	NA
106588124	NA	NA	0.757812671910696	0.0168107316517652	NA	NA
106571579	LOC106571579	E3 ubiquitin-protein ligase pellino homolog 2-like	-0.649683766775724	0.0168107316517652	NA	NA
106590211	tmem241	transmembrane protein 241	-1.11999809270879	0.0168107316517652	NA	NA
100196823	foxred1	FAD-dependent oxidoreductase domain containing 1	-0.722691120117961	0.0180086414124662	NA	NA
106603727	LOC106603727	ubiquitin carboxyl-terminal hydrolase 2-like	1.55974762104398	0.0191313127881142	NA	NA
106565240	LOC106565240	carbohydrate sulfotransferase 11-like	1.31598371046318	0.0199806642169855	1.25453875375962	0.0476457222492005
106595429	LOC106595429	cdc42-interacting protein 4 homolog	-1.11131603204164	0.0208325074456475	NA	NA
106563501	slc3a2	solute carrier family 3 (amino acid transporter heavy chain)%2C member 2	-2.32365743853029	0.0208325074456475	NA	NA
106568206	LOC106568206	cryptochrome-1-like	-0.767222997142681	0.0209780786505756	NA	NA
106610720	grhl1	grainyhead-like transcription factor 1	2.25993999626953	0.0215450182394625	NA	NA
106602682	LOC106602682	probable G-protein coupled receptor 83	-0.942785677323526	0.0228100482993317	NA	NA
106608090	LOC106608090	CLOCK-interacting pacemaker-like	0.872076443472653	0.0228100482993317	NA	NA
106560995	LOC106560995	protein phosphatase 1H-like	-1.59944619549602	0.0257197946171369	NA	NA
106603953	LOC106603953	carbonic anhydrase 4-like	-4.02615201889936	0.0290278560819807	NA	NA
106594441	LOC106594441	P17/29C-like protein DDB_G0287399	0.859189269877851	0.0308885542585019	NA	NA
106563771	LOC106563771	uncharacterized LOC106563771	-1.03321658232562	0.0308885542585019	NA	NA
106566870	LOC106566870	rho guanine nucleotide exchange factor 19-like	1.70060163126275	0.0309151680535451	NA	NA
106571619	LOC106571619	caspase recruitment domain-containing protein 8-like	-0.887321647205072	0.034655338066776	-0.949344842784893	0.0154884158798334
100196382	snx3	sorting nexin 3	0.803636503080348	0.034655338066776	NA	NA
106612297	LOC106612297	glutathione peroxidase 3-like	-1.78979690215751	0.034655338066776	NA	NA
106560549	cfhr5	complement factor H-related 5	2.86270889871642	0.0359046791281346	NA	NA
106594603	LOC106594603	protein FAM111A-like	-3.01895180761944	0.0361697721914589	NA	NA
100194767	pim1	pim-1 oncogene	-0.833848074521334	0.0377423874197267	NA	NA
106582025	LOC106582025	rho guanine nucleotide exchange factor 7-like	0.663499398179299	0.0378874995118728	NA	NA
106600630	LOC106600630	solute carrier family 26 member 6-like	-1.71773157032829	0.0381435825227546	-2.36645549009383	0.00343109662212013
106560562	LOC106560562	actin-related protein 2/3 complex subunit 5-like	-0.590202389261212	0.0381435825227546	NA	NA
106611113	LOC106611113	intron-binding protein aquarius-like	0.882600356653037	0.0381435825227546	NA	NA
106565564	LOC106565564	inositol hexakisphosphate kinase 2-like	0.782134625332309	0.0391257926011813	NA	NA
100306777	ox2g	OX-2 membrane glycoprotein	-1.84759031453749	0.0394384806590372	NA	NA
106610737	spata17	spermatogenesis associated 17	0.819516641066948	0.0417748814919184	NA	NA
106576046	LOC106576046	ras-related and estrogen-regulated growth inhibitor	1.06585849329549	0.0423797991616638	NA	NA
106577870	LOC106577870	basement membrane-specific heparan sulfate proteoglycan core protein-like	-2.37263584933548	0.0439303476889616	NA	NA
106600850	LOC106600850	pyruvate dehydrogenase (acetyl-transferring) kinase isozyme 2%2C mitochondrial-like	1.26004674249152	0.0446844707726363	NA	NA
106600921	LOC106600921	epoxide hydrolase 4-like	-2.49112798465573	0.0446844707726363	-6.64822355966214	7.15795403515339e-10
106587646	LOC106587646	tripartite motif-containing protein 16-like	-1.466045220128	0.0446844707726363	-1.79579370072573	0.00516153132485896
106566980	LOC106566980	Krueppel-like factor 15	0.790421831514438	0.0456045761960943	NA	NA
106564532	LOC106564532	nuclear factor interleukin-3-regulated protein-like	1.0925732360469	0.0457368678424483	NA	NA
106562560	LOC106562560	serine/threonine-protein kinase/endoribonuclease IRE1a-like	-0.746430747740572	0.0460859001219917	NA	NA
106566237	LOC106566237	5-aminolevulinate synthase%2C nonspecific%2C mitochondrial-like	0.83488822392986	0.0460859001219917	NA	NA
106607561	LOC106607561	rho-associated protein kinase 2-like	NA	NA	-4.34206611698417	6.54483248699635e-06
106574313	LOC106574313	alpha-1%2C6-mannosylglycoprotein 6-beta-N-acetylglucosaminyltransferase A-like	NA	NA	-2.71378245651345	5.33139514497633e-05
106611443	LOC106611443	son of sevenless homolog 2-like	NA	NA	0.87025166017016	5.39176186837992e-05
106607448	LOC106607448	mitochondrial dynamics protein MID51-like	NA	NA	0.997414933454111	0.000609574574785852
106584340	LOC106584340	leucine-rich repeat-containing protein 7-like	NA	NA	-1.46005527333699	0.00140135739149656
106570915	tmem175	transmembrane protein 175	NA	NA	0.835423930076073	0.00167033390685484
106586490	itm2b	integral membrane protein 2B	NA	NA	-0.741379237059266	0.00203635586626951
106573182	LOC106573182	protein bicaudal D homolog 1-like	NA	NA	1.27404683663866	0.00203635586626951
106606507	LOC106606507	transmembrane protein 100-like	NA	NA	1.40613369940372	0.00204876664834604
106610529	LOC106610529	interferon-induced very large GTPase 1-like	NA	NA	-0.908199330631976	0.00248554109932985
106586923	LOC106586923	receptor-type tyrosine-protein phosphatase-like N	NA	NA	-3.4732911273129	0.00248554109932985
106604982	LOC106604982	receptor-type tyrosine-protein phosphatase U-like	NA	NA	0.797366826360699	0.00272993231302009
100196284	tnni1	troponin I%2C slow skeletal muscle	NA	NA	11.1838428551625	0.00342006540895554
100196085	mettl10	methyltransferase like 10	NA	NA	-0.543334503171113	0.00343109662212013
106561022	ptprz1	protein tyrosine phosphatase%2C receptor-type%2C Z polypeptide 1	NA	NA	0.628728238864656	0.00343109662212013
106565230	LOC106565230	eukaryotic translation initiation factor 4B-like	NA	NA	0.505195353489908	0.00343109662212013
106587769	NA	NA	NA	NA	-0.993649199089576	0.00437946682092507
106588519	LOC106588519	transmembrane protein C9orf91 homolog	NA	NA	-0.81073427998308	0.00437946682092507
106595603	LOC106595603	uncharacterized protein C18orf19 homolog B-like	NA	NA	-1.469906165106	0.00560168627995438
106608200	galm	galactose mutarotase (aldose 1-epimerase)	NA	NA	0.54750889116152	0.00644732913161071
106580736	shkbp1	SH3KBP1 binding protein 1	NA	NA	0.559962160476622	0.00674221396929383
106581500	LOC106581500	ras-related protein Rap-2b	NA	NA	-0.901062566197492	0.00769076292566012
106587659	NA	NA	NA	NA	-0.622703160758289	0.0077932218735602
106603526	LOC106603526	protein BTG3-like	NA	NA	-1.85956701334432	0.00805241485199363
106613373	bckdha	branched chain keto acid dehydrogenase E1%2C alpha polypeptide	NA	NA	0.534642188634827	0.0117004812300934
106568078	LOC106568078	unconventional myosin-XVIIIa-like	NA	NA	1.33582746017772	0.011733182266249
106602535	LOC106602535	MAGUK p55 subfamily member 5-A-like	NA	NA	-0.559035302970644	0.0123270662692324
106604110	cdhr2	cadherin-related family member 2	NA	NA	-2.93689586113496	0.0136538125232079
106585405	ptrh1	peptidyl-tRNA hydrolase 1 homolog	NA	NA	-0.607865264331373	0.0136538125232079
106584911	LOC106584911	adipocyte enhancer-binding protein 1-like	NA	NA	-1.06977744384885	0.0136538125232079
106595604	LOC106595604	protocadherin-20-like	NA	NA	0.857152482248637	0.0143548343486588
106583735	LOC106583735	protein NLRC3-like	NA	NA	-1.31023280548203	0.0147997272054688
106571581	NA	NA	NA	NA	1.8957560667791	0.0147997272054688
106609442	LOC106609442	netrin-4-like	NA	NA	1.07959091868797	0.0147997272054688
106571050	LOC106571050	YLP motif-containing protein 1-like	NA	NA	0.567394097041596	0.0154884158798334
106590538	LOC106590538	lipocalin-like	NA	NA	-1.04825420075472	0.0154884158798334
106609034	LOC106609034	wiskott-Aldrich syndrome protein family member 3-like	NA	NA	1.55991260844294	0.0154884158798334
106611593	LOC106611593	TBC1 domain family member 9B-like	NA	NA	0.938767476617609	0.0162421587638285
106603500	ubc	ubiquitin C	NA	NA	-0.925552627782348	0.0171887219971257
106576190	LOC106576190	splicing factor 45-like	NA	NA	-0.743990085091206	0.0171887219971257
106601552	LOC106601552	branched-chain-amino-acid aminotransferase%2C cytosolic-like	NA	NA	-1.21476046755672	0.0174497128641756
106571278	LOC106571278	uncharacterized LOC106571278	NA	NA	-1.34232414346794	0.0183496076988771
106600901	LOC106600901	nuclear body protein SP140-like	NA	NA	-0.652268643251978	0.0191357422553364
106572558	LOC106572558	ceramide-1-phosphate transfer protein-like	NA	NA	-0.690995481357134	0.0222987343182888
106560836	LOC106560836	leucine-rich repeat-containing protein 16B-like	NA	NA	0.818619496967114	0.0226618383823261
106580752	LOC106580752	CAP-Gly domain-containing linker protein 3-like	NA	NA	-3.37608872187712	0.0228622260627514
106572156	ccdc30	coiled-coil domain containing 30	NA	NA	-0.56869435726909	0.024227431931716
106581155	LOC106581155	probable C-mannosyltransferase DPY19L1	NA	NA	0.99335620634002	0.024227431931716
106585805	LOC106585805	drebrin-like protein B	NA	NA	0.888044705953056	0.0242305336307754
106582827	fam213b	family with sequence similarity 213%2C member B	NA	NA	-0.718683063901635	0.0242305336307754
106564784	LOC106564784	serum response factor-like	NA	NA	0.540527745649319	0.0260298993205195
106567045	LOC106567045	activin receptor type-1B-like	NA	NA	0.53132425954113	0.0260298993205195
106599148	LOC106599148	calreticulin-like	NA	NA	-0.681749897479499	0.0260298993205195
106577961	LOC106577961	probable E3 ubiquitin-protein ligase TRIML1	NA	NA	-0.623863625887404	0.0260298993205195
106594578	LOC106594578	perforin-1-like	NA	NA	-2.94433292047373	0.0260298993205195
106570323	LOC106570323	ATP-binding cassette sub-family F member 1-like	NA	NA	-1.51550008157294	0.0268844656725104
106570785	LOC106570785	predicted GPI-anchored protein 58	NA	NA	-1.10767654592208	0.0268844656725104
106582157	LOC106582157	E3 SUMO-protein ligase RanBP2-like	NA	NA	-1.33223343472096	0.0268844656725104
106601002	LOC106601002	protein phosphatase 1 regulatory subunit 1B-like	NA	NA	-0.627630491045567	0.0268844656725104
106593938	LOC106593938	glycine-rich cell wall structural protein 1.0-like	NA	NA	0.556525340879296	0.0268844656725104
106571043	LOC106571043	homeobox-containing protein 1-like	NA	NA	-0.90311903060339	0.0275487228920487
106590877	LOC106590877	lipocalin-like	NA	NA	-1.2442224386449	0.0290366506287848
106595963	LOC106595963	fibrillin-1-like	NA	NA	0.800189802531108	0.0290366506287848
106569932	LOC106569932	ATPase family AAA domain-containing protein 2-like	NA	NA	-0.768803354077144	0.0290366506287848
106562523	NA	NA	NA	NA	-1.68522717658738	0.0290366506287848
106593788	LOC106593788	seizure protein 6 homolog	NA	NA	1.17037444796887	0.0290366506287848
106608002	LOC106608002	utrophin-like	NA	NA	0.648101624941797	0.0290366506287848
106581858	vil1	villin 1	NA	NA	-2.69442130800145	0.0290366506287848
106606509	LOC106606509	excitatory amino acid transporter 2-like	NA	NA	-6.16564670805886	0.0306302454026428
100286671	LOC100286671	FAD synthase	NA	NA	0.550379658332075	0.0318638285450878
106582967	LOC106582967	C-Myc-binding protein-like	NA	NA	-0.988059064135714	0.0318638285450878
106613633	NA	NA	NA	NA	-0.721797418125887	0.0356683293217499
106607151	LOC106607151	interferon-induced very large GTPase 1-like	NA	NA	-1.23272143875841	0.0362693645828186
106581857	LOC106581857	peroxisomal N(1)-acetyl-spermine/spermidine oxidase	NA	NA	2.16933905591312	0.0375392554410147
106580020	LOC106580020	UDP-glucuronosyltransferase 2A2-like	NA	NA	1.11948342133062	0.0391709823631893
106607869	LOC106607869	trichohyalin-like	NA	NA	-1.45347243886364	0.0398864943123259
106613637	LOC106613637	interleukin-6 receptor subunit beta-like	NA	NA	-0.812180641891658	0.041385747402211
106593719	LOC106593719	endonuclease domain-containing 1 protein-like	NA	NA	-1.1877137746985	0.0418718292709907
106600005	NA	NA	NA	NA	-2.00036324188363	0.0418718292709907
100196477	pon2	Serum paraoxonase/arylesterase 2	NA	NA	-1.03764685600733	0.0429687463794602
106562030	NA	NA	NA	NA	-0.851989458354633	0.0429687463794602
106613678	LOC106613678	megakaryocyte-associated tyrosine-protein kinase-like	NA	NA	-1.40819149817407	0.0429687463794602
106562732	LOC106562732	hypermethylated in cancer 2 protein-like	NA	NA	-0.762780511942657	0.0429687463794602
106603555	LOC106603555	glycerophosphodiester phosphodiesterase domain-containing protein 5-like	NA	NA	-1.37598808942882	0.0429687463794602
106590644	arhgap29	Rho GTPase activating protein 29	NA	NA	0.510941506498058	0.0429687463794602
106591127	LOC106591127	receptor-type tyrosine-protein phosphatase U-like	NA	NA	0.892810769733638	0.0429687463794602
100286436	zn330	Zinc finger protein 330	NA	NA	-0.627187342892313	0.0429687463794602
100196545	rfc5	replication factor C (activator 1) 5	NA	NA	-0.89013098115921	0.0429687463794602
106594559	LOC106594559	barrier-to-autointegration factor-like	NA	NA	-1.90097517870119	0.0429687463794602
106607842	LOC106607842	collagen alpha-1(XVI) chain-like	NA	NA	-1.00956881706132	0.0431126325478798
100286513	hacd3	3-hydroxyacyl-CoA dehydratase 3	NA	NA	-0.623655594454609	0.0451430007793403
100194914	sgk2	serum/glucocorticoid regulated kinase 2	NA	NA	-1.60169627918815	0.0451430007793403
106561230	rabl2b	RAB%2C member of RAS oncogene family-like 2B	NA	NA	-0.844151889727298	0.045666118816992
106584071	tbc1d7	TBC1 domain family%2C member 7	NA	NA	0.602940653437075	0.0461286944679498
106604772	LOC106604772	protein phosphatase Slingshot homolog 3-like	NA	NA	0.58795630311404	0.0461286944679498
106566967	LOC106566967	N-acylglucosamine 2-epimerase-like	NA	NA	0.836729449273541	0.046889760459024
106580234	kctd10	potassium channel tetramerization domain containing 10	NA	NA	1.82685552939786	0.0476457222492005
106580579	aebp1	AE binding protein 1	NA	NA	-1.39961576325971	0.0476457222492005
106594179	NA	NA	NA	NA	2.05254877739849	0.0476457222492005
106561421	LOC106561421	vesicular glutamate transporter 3	NA	NA	2.70897001132168	0.0482215597626972
106573760	LOC106573760	aminopeptidase N-like	NA	NA	-0.648089753282734	0.0495667217545087
106613472	LOC106613472	ankyrin repeat domain-containing protein 24-like	NA	NA	1.0724285310777	0.0497244774491531

### Sheet: All_Genes
NCBI_Gene_ID	Gene_Name	product	Low_56_FC	low_56_FDR	High_56_FC	High_56_FDR	Low_D6bc_FC	Low_D6bc_FDR	High_D6bc_FC	High_D6bc_FDR	Diet_FC	Diet_FDR
100136383	fadsd5	delta-5 fatty acyl desaturase	-2.42149582194967	1.54676427948488e-07	-3.1367208659138	4.57894243048804e-13	-1.64067757349534	0.000664458699689929	NA	NA	0.89880785354864	0.0359333831201428
106574312	LOC106574312	1-acyl-sn-glycerol-3-phosphate acyltransferase gamma-like	0.93525980053295	2.36300263164346e-05	NA	NA	NA	NA	NA	NA	NA	NA
106606632	LOC106606632	sterol regulatory element-binding protein 1-like	1.01833032526133	3.20889733283652e-05	NA	NA	NA	NA	NA	NA	0.604680239077788	0.00530173359742633
106580110	acacb	acetyl-CoA carboxylase beta	-1.0475939910464	6.01271917457408e-05	-0.67152129993157	0.0476457222492005	NA	NA	NA	NA	NA	NA
106606621	LOC106606621	sterol regulatory element-binding protein 1-like	1.02903907579418	0.00115708668735237	NA	NA	NA	NA	NA	NA	NA	NA
106613839	LOC106613839	long-chain-fatty-acid--CoA ligase ACSBG2-like	1.15380572239446	0.00213024157392018	NA	NA	NA	NA	NA	NA	NA	NA
100502556	srebf1	sterol regulatory element binding transcription factor 1	0.908297803261051	0.00398660403390463	NA	NA	NA	NA	NA	NA	0.704270070481701	0.0068929961477522
106604299	LOC106604299	long-chain-fatty-acid--CoA ligase 4-like	0.784461095427827	0.00627876887683078	NA	NA	NA	NA	NA	NA	NA	NA
106605645	LOC106605645	aldehyde dehydrogenase%2C mitochondrial-like	-1.97470671297965	0.0082721051276774	NA	NA	-2.2333567930629	0.000481482016576587	-1.6152325522872	0.0197022192572828	NA	NA
100195109	plcc	1-acyl-sn-glycerol-3-phosphate acyltransferase gamma	0.564698454759987	0.0138918953232974	NA	NA	NA	NA	NA	NA	NA	NA
106603377	LOC106603377	long-chain-fatty-acid--CoA ligase 4-like	0.883603087740248	0.0253999692019999	NA	NA	NA	NA	NA	NA	0.740265467349367	0.00773285094502573
100136441	fadsd6	delta-6 fatty acyl desaturase	-1.4189065294746	0.0329136022565438	-2.27165467458606	6.54483248699635e-06	NA	NA	NA	NA	NA	NA
106590783	LOC106590783	ATP-binding cassette sub-family D member 1-like	0.645418551767022	0.0353349397533462	0.698220013377055	0.0197569463529635	NA	NA	NA	NA	0.556899707612488	0.0079191604212007
106561949	LOC106561949	diacylglycerol kinase zeta-like	-0.850175903804527	0.0455248603498969	NA	NA	NA	NA	NA	NA	NA	NA
106600920	LOC106600920	lysophosphatidic acid receptor 2-like	NA	NA	-1.09543631303865	3.15824766191557e-08	NA	NA	NA	NA	NA	NA
100329172	d6fadc	delta-6 fatty acyl desaturase-like	NA	NA	-2.27223006780314	3.0875110054754e-07	NA	NA	-1.1089192339448	0.0298852914326361	NA	NA
100195687	lpp2	Lipid phosphate phosphohydrolase 2	NA	NA	-1.13712244929251	0.0187996762606526	NA	NA	NA	NA	NA	NA
106600951	LOC106600951	ferritin%2C middle subunit	1.30612125399175	7.81259049474067e-08	1.23975299299986	2.88724077110752e-07	1.30037479095799	1.33045705222342e-08	0.674675893075841	0.0161436330129876	NA	NA
106606432	LOC106606432	metalloproteinase inhibitor 2-like	1.51889621087866	3.07791758693692e-07	NA	NA	NA	NA	NA	NA	NA	NA
106612265	LOC106612265	TSC22 domain family protein 3-like	1.05318139941908	4.63885448460224e-05	NA	NA	NA	NA	NA	NA	NA	NA
106584629	LOC106584629	40S ribosomal protein S13-like	1.51754039262776	7.25194264995552e-05	NA	NA	NA	NA	NA	NA	-1.26126753154579	7.00527884749561e-05
106598663	NA	NA	-6.80288453101946	9.20667698516759e-05	-6.40417002744732	0.00025883736448164	NA	NA	NA	NA	NA	NA
106591291	LOC106591291	deoxynucleoside triphosphate triphosphohydrolase SAMHD1-like	-3.21355149398744	0.000119161640622214	NA	NA	NA	NA	NA	NA	NA	NA
106593439	LOC106593439	deoxynucleoside triphosphate triphosphohydrolase SAMHD1-like	-3.31055791247345	0.000134574734366881	NA	NA	NA	NA	NA	NA	NA	NA
106609549	LOC106609549	selenoprotein O-like	1.87935364806466	0.000631400223630307	NA	NA	NA	NA	NA	NA	-0.935974361729198	0.0411739431217373
106584586	LOC106584586	harmonin-like	2.21746781509498	0.00115708668735237	NA	NA	NA	NA	NA	NA	-1.18479720362552	0.0283296792662496
106569170	LOC106569170	desmocollin-2-like	0.795478752485106	0.00115708668735237	NA	NA	0.794756657998299	0.000191946326896682	NA	NA	NA	NA
106570835	LOC106570835	perforin-1-like	-1.21431300962457	0.00115708668735237	NA	NA	NA	NA	NA	NA	NA	NA
106588498	LOC106588498	protein NLRC3-like	-5.23843470669775	0.00115708668735237	NA	NA	NA	NA	NA	NA	2.2955917581676	0.0492186600798318
106591783	NA	NA	-0.998524145312114	0.0011628515430716	NA	NA	-0.956848579165478	0.000613117320250668	-0.629722842590202	0.0466022301253113	NA	NA
106567028	LOC106567028	neural cell adhesion molecule L1-like	-7.050973069686	0.00121641206995066	-7.92187466791601	0.000270015987881105	NA	NA	NA	NA	NA	NA
106600680	NA	NA	-1.28541196668193	0.00159845055834868	NA	NA	NA	NA	NA	NA	NA	NA
106586771	nck2	NCK adaptor protein 2	-1.51680766388462	0.00207218427032659	NA	NA	NA	NA	NA	NA	NA	NA
106578750	ism1	isthmin 1%2C angiogenesis inhibitor	-1.01107860342758	0.00213024157392018	NA	NA	NA	NA	NA	NA	NA	NA
106565244	LOC106565244	Krueppel-like factor 15	0.962986207185519	0.00213024157392018	NA	NA	NA	NA	NA	NA	NA	NA
106580109	foxn4	forkhead box N4	-1.28529407174028	0.00213024157392018	-1.13140804080991	0.0117426491460485	NA	NA	NA	NA	-0.675117037431846	0.0384333612777434
106613559	LOC106613559	PDZK1-interacting protein 1-like	3.67505641641402	0.00216135763477286	NA	NA	4.47731983892053	8.70255989397096e-06	NA	NA	-3.28555342652092	0.000275134252846881
106608589	LOC106608589	reticulon-3-like	-1.342833323583	0.00217339669123764	NA	NA	NA	NA	NA	NA	NA	NA
106613614	LOC106613614	mediator of RNA polymerase II transcription subunit 16-like	0.642372009842838	0.00242000648262019	NA	NA	NA	NA	NA	NA	NA	NA
106600675	ccdc137	coiled-coil domain containing 137	0.862419487633517	0.00319290286607292	NA	NA	NA	NA	NA	NA	NA	NA
100196044	us420	15.5 kDa protein	-1.14086788973312	0.00319290286607292	NA	NA	NA	NA	NA	NA	NA	NA
106576739	LOC106576739	transient receptor potential cation channel subfamily A member 1-like	-1.77471535373433	0.00362294063157021	NA	NA	NA	NA	NA	NA	1.28658978914755	0.00535484154588044
106605951	LOC106605951	mucin-20-like	-1.30834950942207	0.00362294063157021	NA	NA	NA	NA	NA	NA	0.69996206464017	0.0428581790296925
100306836	fam3a	family with sequence similarity 3%2C member A	-0.92816164991648	0.00398660403390463	-0.954174419960654	0.00516153132485896	NA	NA	NA	NA	0.563636418530235	0.0250957757098873
106605575	LOC106605575	N(4)-(Beta-N-acetylglucosaminyl)-L-asparaginase-like	-1.28802774898401	0.00412937458515716	NA	NA	-1.29724680939379	0.00113237399502575	NA	NA	NA	NA
106600984	LOC106600984	ADP-ribosylation factor-like protein 5B	0.975827396894674	0.00432649208648757	NA	NA	NA	NA	NA	NA	-0.809083618252151	0.00182244253788539
106588492	LOC106588492	PR domain zinc finger protein 1-like	1.86759492612301	0.00451010693536276	NA	NA	NA	NA	NA	NA	NA	NA
106603753	LOC106603753	protein NLRC3-like	-2.00884302405944	0.00474577673202463	NA	NA	NA	NA	NA	NA	1.13608789558638	0.0377262658585562
106588140	LOC106588140	aquaporin-3-like	-1.01430378082689	0.00506487662281764	NA	NA	NA	NA	NA	NA	NA	NA
106577654	LOC106577654	uncharacterized LOC106577654	1.87826994237442	0.00608132385116607	NA	NA	NA	NA	NA	NA	-1.16606553413242	0.0253728703400662
106581982	LOC106581982	UDP-glucuronic acid decarboxylase 1-like	2.47167560633915	0.00608132385116607	2.39414910400353	0.0118377596124477	2.50050708478741	0.000904285871524128	2.31042966016076	0.00353009610091976	NA	NA
106563272	LOC106563272	regulator of G-protein signaling 3-like	1.00458435866957	0.00661101417561131	NA	NA	NA	NA	NA	NA	-1.00691296363913	0.000194244714558927
106604151	NA	NA	-3.44113704144967	0.00776395011954219	NA	NA	NA	NA	NA	NA	NA	NA
106588165	cssa27h1orf43	chromosome ssa27 open reading frame%2C human C1orf43	1.75736566395963	0.00906757910690404	NA	NA	1.95690646740668	0.000307355992571272	NA	NA	NA	NA
100141317	fxyd5a	FXYD domain containing ion transport regulator 5a	-0.957436464457218	0.00906757910690404	NA	NA	NA	NA	NA	NA	0.675971380049044	0.0123685626927859
106603014	LOC106603014	zinc finger protein 585A-like	-1.01677931984754	0.0106378292817073	NA	NA	-0.961269381779748	0.00531811893099805	-0.966153630935831	0.0080820521278317	NA	NA
106593326	LOC106593326	protein NLRC3-like	-2.93336536209657	0.0107540980887953	NA	NA	NA	NA	NA	NA	NA	NA
106611173	LOC106611173	ral GTPase-activating protein subunit alpha-1-like	-0.733597142565627	0.0119517209658478	NA	NA	NA	NA	NA	NA	NA	NA
106571647	st8sia4	ST8 alpha-N-acetyl-neuraminide alpha-2%2C8-sialyltransferase 4	0.930079445074434	0.0119517209658478	NA	NA	NA	NA	NA	NA	NA	NA
106583740	LOC106583740	stonustoxin subunit beta-like	-1.00145610960587	0.0122761236873618	-1.10802546130679	0.00343109662212013	NA	NA	NA	NA	NA	NA
106565406	LOC106565406	nuclear receptor subfamily 4 group A member 1-like	1.91360766890884	0.0130590900860999	NA	NA	NA	NA	NA	NA	NA	NA
100380506	rqcd1	RCD1 required for cell differentiation1 homolog (S. pombe)	-0.675770651910097	0.0130590900860999	NA	NA	-0.661514535574297	0.0043240253517768	NA	NA	NA	NA
106600567	LOC106600567	protein FAM102B-like	-0.862211266095944	0.0130590900860999	NA	NA	NA	NA	NA	NA	-0.709435143542349	0.00314165900473667
101448006	thex1	Histone mRNA 3-exonuclease 1	-1.11310214894316	0.0138918953232974	NA	NA	NA	NA	NA	NA	0.789704070031151	0.0156282577017715
106579949	LOC106579949	citron Rho-interacting kinase-like	-1.50411234048242	0.0141911512852371	NA	NA	NA	NA	NA	NA	NA	NA
106594472	LOC106594472	serine hydroxymethyltransferase%2C cytosolic-like	-1.10287011243971	0.0146836183050897	NA	NA	-1.46288814975785	5.65545921029836e-05	-1.28065933796763	0.00114316050424018	NA	NA
106581956	LOC106581956	deoxyribonuclease-2-alpha-like	-1.08995212574327	0.0150015224092512	NA	NA	NA	NA	NA	NA	NA	NA
106582118	NA	NA	0.722979257556467	0.0161899573410802	NA	NA	NA	NA	NA	NA	-0.515618497371923	0.0223609679584088
106588124	NA	NA	0.757812671910696	0.0168107316517652	NA	NA	0.584208593483824	0.0378737339471017	NA	NA	-0.532787984310628	0.0227110285333383
106571579	LOC106571579	E3 ubiquitin-protein ligase pellino homolog 2-like	-0.649683766775724	0.0168107316517652	NA	NA	-0.558737739431544	0.0181029955266938	NA	NA	NA	NA
106590211	tmem241	transmembrane protein 241	-1.11999809270879	0.0168107316517652	NA	NA	NA	NA	NA	NA	1.29152031924707	7.48434644756551e-05
100196823	foxred1	FAD-dependent oxidoreductase domain containing 1	-0.722691120117961	0.0180086414124662	NA	NA	NA	NA	NA	NA	0.903917161416656	1.48532224106384e-05
106603727	LOC106603727	ubiquitin carboxyl-terminal hydrolase 2-like	1.55974762104398	0.0191313127881142	NA	NA	NA	NA	NA	NA	NA	NA
106565240	LOC106565240	carbohydrate sulfotransferase 11-like	1.31598371046318	0.0199806642169855	1.25453875375962	0.0476457222492005	NA	NA	NA	NA	0.945006210514701	0.0270569191600947
106595429	LOC106595429	cdc42-interacting protein 4 homolog	-1.11131603204164	0.0208325074456475	NA	NA	NA	NA	NA	NA	NA	NA
106563501	slc3a2	solute carrier family 3 (amino acid transporter heavy chain)%2C member 2	-2.32365743853029	0.0208325074456475	NA	NA	-1.93217177284666	0.0250054306523537	NA	NA	1.89600721533161	0.00607567947970847
106568206	LOC106568206	cryptochrome-1-like	-0.767222997142681	0.0209780786505756	NA	NA	NA	NA	NA	NA	0.539229142880282	0.0226544379176363
106610720	grhl1	grainyhead-like transcription factor 1	2.25993999626953	0.0215450182394625	NA	NA	NA	NA	2.04351836310976	0.0117509994139765	NA	NA
106602682	LOC106602682	probable G-protein coupled receptor 83	-0.942785677323526	0.0228100482993317	NA	NA	-0.752344486403003	0.0356375172396476	NA	NA	NA	NA
106608090	LOC106608090	CLOCK-interacting pacemaker-like	0.872076443472653	0.0228100482993317	NA	NA	NA	NA	NA	NA	-0.550710985878228	0.0480572556823431
106560995	LOC106560995	protein phosphatase 1H-like	-1.59944619549602	0.0257197946171369	NA	NA	NA	NA	NA	NA	1.4843978522355	0.0022793547602595
106603953	LOC106603953	carbonic anhydrase 4-like	-4.02615201889936	0.0290278560819807	NA	NA	-3.15299328868367	0.0388763824233511	NA	NA	NA	NA
106594441	LOC106594441	P17/29C-like protein DDB_G0287399	0.859189269877851	0.0308885542585019	NA	NA	NA	NA	-0.796083731813178	0.0289426484658902	NA	NA
106563771	LOC106563771	uncharacterized LOC106563771	-1.03321658232562	0.0308885542585019	NA	NA	NA	NA	NA	NA	1.43683958495063	4.00088626759849e-06
106566870	LOC106566870	rho guanine nucleotide exchange factor 19-like	1.70060163126275	0.0309151680535451	NA	NA	2.64252933255638	2.79523267431785e-06	NA	NA	NA	NA
106571619	LOC106571619	caspase recruitment domain-containing protein 8-like	-0.887321647205072	0.034655338066776	-0.949344842784893	0.0154884158798334	NA	NA	NA	NA	NA	NA
100196382	snx3	sorting nexin 3	0.803636503080348	0.034655338066776	NA	NA	NA	NA	NA	NA	NA	NA
106612297	LOC106612297	glutathione peroxidase 3-like	-1.78979690215751	0.034655338066776	NA	NA	NA	NA	NA	NA	NA	NA
106560549	cfhr5	complement factor H-related 5	2.86270889871642	0.0359046791281346	NA	NA	NA	NA	NA	NA	-1.89534326889363	0.0362226115472183
106594603	LOC106594603	protein FAM111A-like	-3.01895180761944	0.0361697721914589	NA	NA	NA	NA	NA	NA	NA	NA
100194767	pim1	pim-1 oncogene	-0.833848074521334	0.0377423874197267	NA	NA	NA	NA	NA	NA	NA	NA
106582025	LOC106582025	rho guanine nucleotide exchange factor 7-like	0.663499398179299	0.0378874995118728	NA	NA	NA	NA	NA	NA	NA	NA
106600630	LOC106600630	solute carrier family 26 member 6-like	-1.71773157032829	0.0381435825227546	-2.36645549009383	0.00343109662212013	NA	NA	1.32655459275755	0.0413618836437137	NA	NA
106560562	LOC106560562	actin-related protein 2/3 complex subunit 5-like	-0.590202389261212	0.0381435825227546	NA	NA	NA	NA	NA	NA	0.709718414126155	0.000116629351422552
106611113	LOC106611113	intron-binding protein aquarius-like	0.882600356653037	0.0381435825227546	NA	NA	1.03930037082265	0.00106954265514551	0.789420471558729	0.0218031900124367	NA	NA
106565564	LOC106565564	inositol hexakisphosphate kinase 2-like	0.782134625332309	0.0391257926011813	NA	NA	NA	NA	NA	NA	-0.518611216990302	0.0459674735883412
100306777	ox2g	OX-2 membrane glycoprotein	-1.84759031453749	0.0394384806590372	NA	NA	NA	NA	NA	NA	NA	NA
106610737	spata17	spermatogenesis associated 17	0.819516641066948	0.0417748814919184	NA	NA	1.03136184630107	0.000386258412348925	NA	NA	NA	NA
106576046	LOC106576046	ras-related and estrogen-regulated growth inhibitor	1.06585849329549	0.0423797991616638	NA	NA	NA	NA	NA	NA	NA	NA
106577870	LOC106577870	basement membrane-specific heparan sulfate proteoglycan core protein-like	-2.37263584933548	0.0439303476889616	NA	NA	NA	NA	NA	NA	NA	NA
106600850	LOC106600850	pyruvate dehydrogenase (acetyl-transferring) kinase isozyme 2%2C mitochondrial-like	1.26004674249152	0.0446844707726363	NA	NA	NA	NA	NA	NA	NA	NA
106600921	LOC106600921	epoxide hydrolase 4-like	-2.49112798465573	0.0446844707726363	-6.64822355966214	7.15795403515339e-10	NA	NA	NA	NA	NA	NA
106587646	LOC106587646	tripartite motif-containing protein 16-like	-1.466045220128	0.0446844707726363	-1.79579370072573	0.00516153132485896	NA	NA	NA	NA	NA	NA
106566980	LOC106566980	Krueppel-like factor 15	0.790421831514438	0.0456045761960943	NA	NA	NA	NA	NA	NA	NA	NA
106564532	LOC106564532	nuclear factor interleukin-3-regulated protein-like	1.0925732360469	0.0457368678424483	NA	NA	NA	NA	NA	NA	NA	NA
106562560	LOC106562560	serine/threonine-protein kinase/endoribonuclease IRE1a-like	-0.746430747740572	0.0460859001219917	NA	NA	NA	NA	NA	NA	NA	NA
106566237	LOC106566237	5-aminolevulinate synthase%2C nonspecific%2C mitochondrial-like	0.83488822392986	0.0460859001219917	NA	NA	NA	NA	NA	NA	NA	NA
106607561	LOC106607561	rho-associated protein kinase 2-like	NA	NA	-4.34206611698417	6.54483248699635e-06	NA	NA	NA	NA	NA	NA
106574313	LOC106574313	alpha-1%2C6-mannosylglycoprotein 6-beta-N-acetylglucosaminyltransferase A-like	NA	NA	-2.71378245651345	5.33139514497633e-05	NA	NA	-2.11427255549255	0.00174266235300832	-2.59983555894493	2.53917624235273e-06
106611443	LOC106611443	son of sevenless homolog 2-like	NA	NA	0.87025166017016	5.39176186837992e-05	NA	NA	NA	NA	NA	NA
106607448	LOC106607448	mitochondrial dynamics protein MID51-like	NA	NA	0.997414933454111	0.000609574574785852	NA	NA	NA	NA	NA	NA
106584340	LOC106584340	leucine-rich repeat-containing protein 7-like	NA	NA	-1.46005527333699	0.00140135739149656	NA	NA	NA	NA	NA	NA
106570915	tmem175	transmembrane protein 175	NA	NA	0.835423930076073	0.00167033390685484	NA	NA	0.624646539508338	0.0135758500995596	NA	NA
106586490	itm2b	integral membrane protein 2B	NA	NA	-0.741379237059266	0.00203635586626951	NA	NA	NA	NA	NA	NA
106573182	LOC106573182	protein bicaudal D homolog 1-like	NA	NA	1.27404683663866	0.00203635586626951	NA	NA	NA	NA	NA	NA
106606507	LOC106606507	transmembrane protein 100-like	NA	NA	1.40613369940372	0.00204876664834604	NA	NA	NA	NA	NA	NA
106610529	LOC106610529	interferon-induced very large GTPase 1-like	NA	NA	-0.908199330631976	0.00248554109932985	NA	NA	NA	NA	-0.602906063605294	0.00793673791931293
106586923	LOC106586923	receptor-type tyrosine-protein phosphatase-like N	NA	NA	-3.4732911273129	0.00248554109932985	NA	NA	NA	NA	NA	NA
106604982	LOC106604982	receptor-type tyrosine-protein phosphatase U-like	NA	NA	0.797366826360699	0.00272993231302009	NA	NA	NA	NA	NA	NA
100196284	tnni1	troponin I%2C slow skeletal muscle	NA	NA	11.1838428551625	0.00342006540895554	NA	NA	10.1885539812774	0.000982709122732481	10.3508591931759	0.000151740917958757
100196085	mettl10	methyltransferase like 10	NA	NA	-0.543334503171113	0.00343109662212013	NA	NA	NA	NA	NA	NA
106561022	ptprz1	protein tyrosine phosphatase%2C receptor-type%2C Z polypeptide 1	NA	NA	0.628728238864656	0.00343109662212013	NA	NA	0.542850856993838	0.00543380866911608	0.501280739349333	0.00198008157844133
106565230	LOC106565230	eukaryotic translation initiation factor 4B-like	NA	NA	0.505195353489908	0.00343109662212013	-0.789277323417189	1.78957105789873e-08	-0.636058350451357	2.03015693156302e-05	NA	NA
106587769	NA	NA	NA	NA	-0.993649199089576	0.00437946682092507	NA	NA	-1.13861427155725	0.000152389027625642	-1.26878069397711	4.8272776726961e-07
106588519	LOC106588519	transmembrane protein C9orf91 homolog	NA	NA	-0.81073427998308	0.00437946682092507	NA	NA	-0.870871261646955	0.000442386783717878	-0.530998295601084	0.0143685206739114
106595603	LOC106595603	uncharacterized protein C18orf19 homolog B-like	NA	NA	-1.469906165106	0.00560168627995438	NA	NA	NA	NA	NA	NA
106608200	galm	galactose mutarotase (aldose 1-epimerase)	NA	NA	0.54750889116152	0.00644732913161071	NA	NA	NA	NA	NA	NA
106580736	shkbp1	SH3KBP1 binding protein 1	NA	NA	0.559962160476622	0.00674221396929383	NA	NA	NA	NA	NA	NA
106581500	LOC106581500	ras-related protein Rap-2b	NA	NA	-0.901062566197492	0.00769076292566012	NA	NA	NA	NA	NA	NA
106587659	NA	NA	NA	NA	-0.622703160758289	0.0077932218735602	NA	NA	NA	NA	NA	NA
106603526	LOC106603526	protein BTG3-like	NA	NA	-1.85956701334432	0.00805241485199363	NA	NA	NA	NA	NA	NA
106613373	bckdha	branched chain keto acid dehydrogenase E1%2C alpha polypeptide	NA	NA	0.534642188634827	0.0117004812300934	-0.5071418372319	0.00422048748304673	NA	NA	NA	NA
106568078	LOC106568078	unconventional myosin-XVIIIa-like	NA	NA	1.33582746017772	0.011733182266249	NA	NA	NA	NA	1.1886731629633	0.00138151748533887
106602535	LOC106602535	MAGUK p55 subfamily member 5-A-like	NA	NA	-0.559035302970644	0.0123270662692324	NA	NA	NA	NA	NA	NA
106604110	cdhr2	cadherin-related family member 2	NA	NA	-2.93689586113496	0.0136538125232079	NA	NA	-2.66113827386823	0.0103482691064872	-2.96277954247249	0.000319343235313139
106585405	ptrh1	peptidyl-tRNA hydrolase 1 homolog	NA	NA	-0.607865264331373	0.0136538125232079	NA	NA	NA	NA	NA	NA
106584911	LOC106584911	adipocyte enhancer-binding protein 1-like	NA	NA	-1.06977744384885	0.0136538125232079	NA	NA	NA	NA	NA	NA
106595604	LOC106595604	protocadherin-20-like	NA	NA	0.857152482248637	0.0143548343486588	NA	NA	NA	NA	0.609522334550007	0.0156322630988006
106583735	LOC106583735	protein NLRC3-like	NA	NA	-1.31023280548203	0.0147997272054688	NA	NA	NA	NA	-0.849368745051168	0.0275737772521364
106571581	NA	NA	NA	NA	1.8957560667791	0.0147997272054688	NA	NA	1.54914944130666	0.0207870257365071	NA	NA
106609442	LOC106609442	netrin-4-like	NA	NA	1.07959091868797	0.0147997272054688	NA	NA	0.794960768900379	0.0463823011064058	NA	NA
106571050	LOC106571050	YLP motif-containing protein 1-like	NA	NA	0.567394097041596	0.0154884158798334	NA	NA	NA	NA	0.644833924491728	4.63281991531023e-05
106590538	LOC106590538	lipocalin-like	NA	NA	-1.04825420075472	0.0154884158798334	NA	NA	NA	NA	NA	NA
106609034	LOC106609034	wiskott-Aldrich syndrome protein family member 3-like	NA	NA	1.55991260844294	0.0154884158798334	NA	NA	NA	NA	NA	NA
106611593	LOC106611593	TBC1 domain family member 9B-like	NA	NA	0.938767476617609	0.0162421587638285	NA	NA	NA	NA	0.861367054002669	0.0015108402559604
106603500	ubc	ubiquitin C	NA	NA	-0.925552627782348	0.0171887219971257	NA	NA	NA	NA	NA	NA
106576190	LOC106576190	splicing factor 45-like	NA	NA	-0.743990085091206	0.0171887219971257	NA	NA	NA	NA	NA	NA
106601552	LOC106601552	branched-chain-amino-acid aminotransferase%2C cytosolic-like	NA	NA	-1.21476046755672	0.0174497128641756	NA	NA	NA	NA	NA	NA
106571278	LOC106571278	uncharacterized LOC106571278	NA	NA	-1.34232414346794	0.0183496076988771	-0.882227982253397	0.0292529833144273	NA	NA	1.24321698929831	0.000126054546874603
106600901	LOC106600901	nuclear body protein SP140-like	NA	NA	-0.652268643251978	0.0191357422553364	NA	NA	NA	NA	NA	NA
106572558	LOC106572558	ceramide-1-phosphate transfer protein-like	NA	NA	-0.690995481357134	0.0222987343182888	NA	NA	-0.674465005484739	0.00705806191483733	-0.650188741674455	0.00110574807049906
106560836	LOC106560836	leucine-rich repeat-containing protein 16B-like	NA	NA	0.818619496967114	0.0226618383823261	NA	NA	1.12334244071612	2.8021823498811e-05	NA	NA
106580752	LOC106580752	CAP-Gly domain-containing linker protein 3-like	NA	NA	-3.37608872187712	0.0228622260627514	NA	NA	NA	NA	NA	NA
106572156	ccdc30	coiled-coil domain containing 30	NA	NA	-0.56869435726909	0.024227431931716	NA	NA	NA	NA	-0.50184493389301	0.0032364755794074
106581155	LOC106581155	probable C-mannosyltransferase DPY19L1	NA	NA	0.99335620634002	0.024227431931716	NA	NA	NA	NA	NA	NA
106585805	LOC106585805	drebrin-like protein B	NA	NA	0.888044705953056	0.0242305336307754	NA	NA	NA	NA	NA	NA
106582827	fam213b	family with sequence similarity 213%2C member B	NA	NA	-0.718683063901635	0.0242305336307754	-0.603076215468723	0.0126701952683415	NA	NA	0.570824098496182	0.00419302262999684
106564784	LOC106564784	serum response factor-like	NA	NA	0.540527745649319	0.0260298993205195	-0.435588832151935	0.0362386896011809	NA	NA	NA	NA
106567045	LOC106567045	activin receptor type-1B-like	NA	NA	0.53132425954113	0.0260298993205195	NA	NA	NA	NA	NA	NA
106599148	LOC106599148	calreticulin-like	NA	NA	-0.681749897479499	0.0260298993205195	NA	NA	NA	NA	-0.740219194645481	0.000289162036517295
106577961	LOC106577961	probable E3 ubiquitin-protein ligase TRIML1	NA	NA	-0.623863625887404	0.0260298993205195	NA	NA	NA	NA	NA	NA
106594578	LOC106594578	perforin-1-like	NA	NA	-2.94433292047373	0.0260298993205195	NA	NA	NA	NA	NA	NA
106570323	LOC106570323	ATP-binding cassette sub-family F member 1-like	NA	NA	-1.51550008157294	0.0268844656725104	NA	NA	NA	NA	NA	NA
106570785	LOC106570785	predicted GPI-anchored protein 58	NA	NA	-1.10767654592208	0.0268844656725104	NA	NA	NA	NA	NA	NA
106582157	LOC106582157	E3 SUMO-protein ligase RanBP2-like	NA	NA	-1.33223343472096	0.0268844656725104	NA	NA	NA	NA	NA	NA
106601002	LOC106601002	protein phosphatase 1 regulatory subunit 1B-like	NA	NA	-0.627630491045567	0.0268844656725104	NA	NA	NA	NA	NA	NA
106593938	LOC106593938	glycine-rich cell wall structural protein 1.0-like	NA	NA	0.556525340879296	0.0268844656725104	-0.587114857209181	0.00510200247670564	-0.556126969808426	0.0120102130589105	NA	NA
106571043	LOC106571043	homeobox-containing protein 1-like	NA	NA	-0.90311903060339	0.0275487228920487	NA	NA	-1.61040734786964	3.32442916573016e-07	-1.01688150315047	0.000182611412157026
106590877	LOC106590877	lipocalin-like	NA	NA	-1.2442224386449	0.0290366506287848	NA	NA	-1.57812228300494	0.000528927053298136	NA	NA
106595963	LOC106595963	fibrillin-1-like	NA	NA	0.800189802531108	0.0290366506287848	NA	NA	NA	NA	NA	NA
106569932	LOC106569932	ATPase family AAA domain-containing protein 2-like	NA	NA	-0.768803354077144	0.0290366506287848	NA	NA	NA	NA	NA	NA
106562523	NA	NA	NA	NA	-1.68522717658738	0.0290366506287848	NA	NA	NA	NA	1.28126715490957	0.0028949886098078
106593788	LOC106593788	seizure protein 6 homolog	NA	NA	1.17037444796887	0.0290366506287848	NA	NA	NA	NA	NA	NA
106608002	LOC106608002	utrophin-like	NA	NA	0.648101624941797	0.0290366506287848	NA	NA	NA	NA	NA	NA
106581858	vil1	villin 1	NA	NA	-2.69442130800145	0.0290366506287848	NA	NA	-2.1533180416582	0.0467079057605782	-2.82382016196417	0.000703254127018987
106606509	LOC106606509	excitatory amino acid transporter 2-like	NA	NA	-6.16564670805886	0.0306302454026428	NA	NA	NA	NA	NA	NA
100286671	LOC100286671	FAD synthase	NA	NA	0.550379658332075	0.0318638285450878	NA	NA	NA	NA	NA	NA
106582967	LOC106582967	C-Myc-binding protein-like	NA	NA	-0.988059064135714	0.0318638285450878	NA	NA	NA	NA	NA	NA
106613633	NA	NA	NA	NA	-0.721797418125887	0.0356683293217499	NA	NA	NA	NA	NA	NA
106607151	LOC106607151	interferon-induced very large GTPase 1-like	NA	NA	-1.23272143875841	0.0362693645828186	NA	NA	NA	NA	NA	NA
106581857	LOC106581857	peroxisomal N(1)-acetyl-spermine/spermidine oxidase	NA	NA	2.16933905591312	0.0375392554410147	NA	NA	2.21637513897192	0.00688308385878793	1.72847260730079	0.0130166661598154
106580020	LOC106580020	UDP-glucuronosyltransferase 2A2-like	NA	NA	1.11948342133062	0.0391709823631893	1.19247750682508	0.00458329294220493	NA	NA	-1.02882703364426	0.00441542490289249
106607869	LOC106607869	trichohyalin-like	NA	NA	-1.45347243886364	0.0398864943123259	NA	NA	NA	NA	NA	NA
106613637	LOC106613637	interleukin-6 receptor subunit beta-like	NA	NA	-0.812180641891658	0.041385747402211	NA	NA	NA	NA	NA	NA
106593719	LOC106593719	endonuclease domain-containing 1 protein-like	NA	NA	-1.1877137746985	0.0418718292709907	NA	NA	NA	NA	NA	NA
106600005	NA	NA	NA	NA	-2.00036324188363	0.0418718292709907	NA	NA	NA	NA	NA	NA
100196477	pon2	Serum paraoxonase/arylesterase 2	NA	NA	-1.03764685600733	0.0429687463794602	NA	NA	NA	NA	NA	NA
106562030	NA	NA	NA	NA	-0.851989458354633	0.0429687463794602	NA	NA	NA	NA	-0.580439474957915	0.0383911638132697
106613678	LOC106613678	megakaryocyte-associated tyrosine-protein kinase-like	NA	NA	-1.40819149817407	0.0429687463794602	NA	NA	NA	NA	-1.17443954486266	0.0104003047184444
106562732	LOC106562732	hypermethylated in cancer 2 protein-like	NA	NA	-0.762780511942657	0.0429687463794602	NA	NA	NA	NA	-0.520908288485846	0.0411186735970054
106603555	LOC106603555	glycerophosphodiester phosphodiesterase domain-containing protein 5-like	NA	NA	-1.37598808942882	0.0429687463794602	NA	NA	-1.34048598573488	0.0169410461655454	NA	NA
106590644	arhgap29	Rho GTPase activating protein 29	NA	NA	0.510941506498058	0.0429687463794602	NA	NA	NA	NA	NA	NA
106591127	LOC106591127	receptor-type tyrosine-protein phosphatase U-like	NA	NA	0.892810769733638	0.0429687463794602	NA	NA	NA	NA	NA	NA
100286436	zn330	Zinc finger protein 330	NA	NA	-0.627187342892313	0.0429687463794602	NA	NA	NA	NA	-0.663985175231407	0.000645562161573595
100196545	rfc5	replication factor C (activator 1) 5	NA	NA	-0.89013098115921	0.0429687463794602	NA	NA	NA	NA	0.878179821528776	0.000577746492512737
106594559	LOC106594559	barrier-to-autointegration factor-like	NA	NA	-1.90097517870119	0.0429687463794602	NA	NA	NA	NA	NA	NA
106607842	LOC106607842	collagen alpha-1(XVI) chain-like	NA	NA	-1.00956881706132	0.0431126325478798	NA	NA	NA	NA	NA	NA
100286513	hacd3	3-hydroxyacyl-CoA dehydratase 3	NA	NA	-0.623655594454609	0.0451430007793403	NA	NA	NA	NA	NA	NA
100194914	sgk2	serum/glucocorticoid regulated kinase 2	NA	NA	-1.60169627918815	0.0451430007793403	NA	NA	NA	NA	NA	NA
106561230	rabl2b	RAB%2C member of RAS oncogene family-like 2B	NA	NA	-0.844151889727298	0.045666118816992	NA	NA	-1.07995167388708	0.000992836249103383	-1.01809781509437	0.000158453159649456
106584071	tbc1d7	TBC1 domain family%2C member 7	NA	NA	0.602940653437075	0.0461286944679498	NA	NA	NA	NA	0.734227599311965	7.76418692530421e-05
106604772	LOC106604772	protein phosphatase Slingshot homolog 3-like	NA	NA	0.58795630311404	0.0461286944679498	NA	NA	NA	NA	NA	NA
106566967	LOC106566967	N-acylglucosamine 2-epimerase-like	NA	NA	0.836729449273541	0.046889760459024	NA	NA	NA	NA	NA	NA
106580234	kctd10	potassium channel tetramerization domain containing 10	NA	NA	1.82685552939786	0.0476457222492005	NA	NA	1.70987455244812	0.0207870257365071	NA	NA
106580579	aebp1	AE binding protein 1	NA	NA	-1.39961576325971	0.0476457222492005	NA	NA	NA	NA	NA	NA
106594179	NA	NA	NA	NA	2.05254877739849	0.0476457222492005	NA	NA	1.91628295954486	0.0209994562418565	NA	NA
106561421	LOC106561421	vesicular glutamate transporter 3	NA	NA	2.70897001132168	0.0482215597626972	NA	NA	3.85044934281627	0.000163229691950912	NA	NA
106573760	LOC106573760	aminopeptidase N-like	NA	NA	-0.648089753282734	0.0495667217545087	NA	NA	NA	NA	NA	NA
106613472	LOC106613472	ankyrin repeat domain-containing protein 24-like	NA	NA	1.0724285310777	0.0497244774491531	NA	NA	NA	NA	0.836628156397221	0.0221356424907674
106570486	chchd10	coiled-coil-helix-coiled-coil-helix domain containing 10	NA	NA	NA	NA	-1.51480448793689	6.15515327827529e-23	-1.17039092809327	1.73312717074073e-12	NA	NA
106594348	LOC106594348	far upstream element-binding protein 2-like	NA	NA	NA	NA	-3.85582115865951	1.83253425199006e-19	-2.91038702879698	1.33405372259394e-11	NA	NA
106612830	chchd2	coiled-coil-helix-coiled-coil-helix domain containing 2	NA	NA	NA	NA	-1.41748214524137	3.98509647554751e-17	-1.32684504215765	3.65626974634537e-14	NA	NA
106587722	LOC106587722	fibrillin-2-like	NA	NA	NA	NA	-1.92720715485761	4.33268363235465e-16	-0.785723703445458	0.00390268927317192	NA	NA
100136476	LOC100136476	forkhead box protein K1	NA	NA	NA	NA	-1.97932012245628	1.04345262660492e-14	-1.28907286470022	7.53863827996317e-08	NA	NA
106602439	LOC106602439	protein WWC2-like	NA	NA	NA	NA	-1.02894125158124	2.0240318960398e-14	-0.798055477377391	4.92096360523571e-08	NA	NA
106605451	LOC106605451	transcriptional repressor p66-beta-like	NA	NA	NA	NA	-1.45924089580991	6.39851182357442e-14	-0.915920947491078	1.75871279280203e-05	NA	NA
106610603	supt7l	suppressor of Ty 7 (S. cerevisiae)-like	NA	NA	NA	NA	-1.7842468051734	2.32287488147863e-13	-1.38253655939195	1.54565719785008e-07	NA	NA
106570285	rpl15	ribosomal protein L15	NA	NA	NA	NA	-1.23397846316618	4.57239998710761e-13	-1.09233625964769	7.72288025675937e-10	NA	NA
106608334	LOC106608334	40S ribosomal protein S12	NA	NA	NA	NA	-1.72079647746161	6.89638780300776e-13	-1.49945468078211	1.89222642525085e-09	NA	NA
106566999	LOC106566999	cyclic AMP-dependent transcription factor ATF-7-like	NA	NA	NA	NA	-1.2650448426838	7.14471034329395e-13	-0.903568556754152	3.85823115240848e-06	NA	NA
100196065	rl15	60S ribosomal protein L15	NA	NA	NA	NA	-1.26964822179093	1.55994379443607e-12	-1.03465566674799	4.54103869256989e-08	NA	NA
106608358	aldh8a1	aldehyde dehydrogenase 8 family%2C member A1	NA	NA	NA	NA	-1.17292536560253	2.03322560334917e-12	-0.967679236802933	4.18053663456667e-08	NA	NA
106572005	LOC106572005	E3 ubiquitin-protein ligase MIB2-like	NA	NA	NA	NA	-1.44694323427966	2.56579422754528e-12	-1.05587061071614	1.80113685817509e-06	-0.660136660790837	0.000879202565500072
106581601	LOC106581601	glioma tumor suppressor candidate region gene 1 protein-like	NA	NA	NA	NA	-1.73040998308498	3.24624146375435e-12	-1.36978798080454	3.75746635739006e-08	NA	NA
106584137	LOC106584137	plasminogen activator inhibitor 1 RNA-binding protein-like	NA	NA	NA	NA	-0.819914409752148	6.73899459790713e-12	-0.798195050181117	1.06576692667743e-10	NA	NA
106591951	LOC106591951	MANSC domain-containing protein 1-like	NA	NA	NA	NA	-1.95308384729986	1.16560315295546e-11	-1.23019305826523	2.03015693156302e-05	-0.797896231896264	0.00150353854539164
106563978	LOC106563978	forkhead box protein K1-like	NA	NA	NA	NA	-1.68876474014001	1.75892512099293e-11	-1.21851601660247	7.44405386553953e-08	NA	NA
106612392	LOC106612392	striatin-4-like	NA	NA	NA	NA	-1.16468608111167	5.75914711904916e-11	-0.793389415625267	3.49731497630675e-05	NA	NA
106592847	LOC106592847	monocarboxylate transporter 8-like	NA	NA	NA	NA	-1.4503682448815	8.94277921015911e-11	-1.46546496285532	1.56944938608842e-10	NA	NA
106595633	LOC106595633	balbiani ring protein 6-like	NA	NA	NA	NA	-1.86996622677693	8.94277921015911e-11	-1.66028908510675	3.75746635739006e-08	NA	NA
106563938	LOC106563938	serine/arginine-rich splicing factor 1B-like	NA	NA	NA	NA	-0.880750351026293	1.2186162702733e-10	-0.641812503338392	1.36842635573604e-05	NA	NA
106601889	LOC106601889	CREB-binding protein-like	NA	NA	NA	NA	-1.77114658074552	1.32605917129815e-10	-1.15841503843498	0.000112459355433723	NA	NA
106579574	LOC106579574	histone-lysine N-methyltransferase 2C-like	NA	NA	NA	NA	-1.29411189180826	8.3378580422847e-10	-0.854301826679946	0.000117191038482858	NA	NA
106600887	LOC106600887	mitochondrial dynamics protein MID51	NA	NA	NA	NA	-0.820122224705047	9.28504811795024e-10	-0.766301677520024	7.44405386553953e-08	NA	NA
106579738	LOC106579738	double-stranded RNA-binding protein Staufen homolog 2-like	NA	NA	NA	NA	-0.944276570026782	1.28495081542554e-09	-0.931429562682657	1.30314939993174e-08	NA	NA
106594921	LOC106594921	nucleus accumbens-associated protein 1-like	NA	NA	NA	NA	-2.59441784893727	1.37151023749487e-09	-2.24721714239823	1.34451013785921e-06	NA	NA
106580685	LOC106580685	uncharacterized protein C19orf47 homolog	NA	NA	NA	NA	-1.5044351309392	1.59031602587932e-09	-1.50415012213377	4.03162441515251e-09	NA	NA
106606040	LOC106606040	histone-lysine N-methyltransferase SETD2-like	NA	NA	NA	NA	-1.04616214890052	1.69294041147402e-09	-0.870909237866507	1.94461716022584e-06	NA	NA
106591825	LOC106591825	dnaJ homolog subfamily A member 1-like	NA	NA	NA	NA	-1.25019990481843	1.86616374790774e-09	-1.07105275862842	1.56984052573341e-06	NA	NA
106579587	NA	NA	NA	NA	NA	NA	-2.36101261615545	1.94019231791989e-09	-1.03765846228661	0.0214539345713821	NA	NA
106577696	LOC106577696	protein MB21D2-like	NA	NA	NA	NA	-1.65505562495658	2.87731205844816e-09	-1.02961851257513	0.000753022326173934	NA	NA
106564827	tbce	tubulin folding cofactor E	NA	NA	NA	NA	0.952563475888838	3.26910189458591e-09	NA	NA	NA	NA
106612515	LOC106612515	uncharacterized LOC106612515	NA	NA	NA	NA	-1.55423111222484	4.87912323746175e-09	-1.59453004066682	4.18053663456667e-08	NA	NA
100380867	LOC100380867	eukaryotic translation initiation factor 4B	NA	NA	NA	NA	-1.07453043847134	6.65587179455109e-09	-0.875549490039877	8.30683677973708e-06	NA	NA
106586955	LOC106586955	protein FAM126B-like	NA	NA	NA	NA	-1.18983318761813	6.94160923524461e-09	-1.43887961724066	1.55567323045018e-11	NA	NA
106575915	LOC106575915	zinc finger CCCH domain-containing protein 13-like	NA	NA	NA	NA	-0.808343479164543	8.4980778208307e-09	NA	NA	NA	NA
106573354	LOC106573354	tripartite motif-containing protein 44-like	NA	NA	NA	NA	-0.897709589993189	8.4980778208307e-09	-0.699152852685874	3.88345229802307e-05	NA	NA
106588474	LOC106588474	kelch-like protein 31	NA	NA	NA	NA	-2.04001322012483	8.4980778208307e-09	-1.76564689989914	1.45308270409514e-06	NA	NA
106596389	fubp1	far upstream element (FUSE) binding protein 1	NA	NA	NA	NA	-0.82168948995648	1.21899621755273e-08	-0.676493096332436	1.23249937852709e-05	NA	NA
106586123	LOC106586123	TRAF3-interacting protein 1-like	NA	NA	NA	NA	-0.966760275720402	1.21899621755273e-08	-0.733001786352009	7.39133700094004e-05	NA	NA
106577760	LOC106577760	PERQ amino acid-rich with GYF domain-containing protein 1-like	NA	NA	NA	NA	-0.682844341662666	1.59376804347474e-08	-0.536058583094575	3.38663692531112e-05	NA	NA
106587324	LOC106587324	zinc finger homeobox protein 3-like	NA	NA	NA	NA	-1.45054271704921	1.63264626969095e-08	-0.809358854038192	0.00560317865570468	NA	NA
100194732	LOC100194732	checkpoint suppressor 1-like	NA	NA	NA	NA	-1.25327830402372	1.84487376286752e-08	-1.26452255785025	1.7257085240479e-08	NA	NA
106591391	heatr6	HEAT repeat containing 6	NA	NA	NA	NA	-1.07888521639754	2.10678027476006e-08	NA	NA	0.651734921163518	0.00018114231242307
106569132	ccdc178	coiled-coil domain containing 178	NA	NA	NA	NA	1.65942489996636	2.1195989852518e-08	1.4869640505109	3.85823115240848e-06	NA	NA
106607893	LOC106607893	G patch domain-containing protein 2-like	NA	NA	NA	NA	-0.981831353010063	2.21952691163301e-08	NA	NA	NA	NA
106573610	LOC106573610	potassium/sodium hyperpolarization-activated cyclic nucleotide-gated channel 2-like	NA	NA	NA	NA	-8.21631424313853	2.47982993248815e-08	-3.05985292070937	0.00998892484104119	NA	NA
106574911	LOC106574911	multiple epidermal growth factor-like domains protein 8	NA	NA	NA	NA	-0.791401095631258	3.91498657800722e-08	-0.648703951524881	2.076322059763e-05	NA	NA
106578158	LOC106578158	pumilio homolog 1-like	NA	NA	NA	NA	-1.64874304949348	3.91498657800722e-08	-1.47909212241629	1.731206436694e-06	NA	NA
100194660	LOC100194660	Y-box binding protein-2	NA	NA	NA	NA	-0.794834412694123	4.29868344195256e-08	-0.65839966514765	2.03015693156302e-05	NA	NA
106580865	LOC106580865	zinc finger CCCH domain-containing protein 4-like	NA	NA	NA	NA	-0.648271307469341	5.04109251860557e-08	-0.508122724342529	7.15607587611804e-05	NA	NA
106601413	LOC106601413	rho GDP-dissociation inhibitor 1-like	NA	NA	NA	NA	-1.62493438626587	5.29573217351383e-08	-1.1786432532035	0.00105725575279269	NA	NA
106565565	LOC106565565	collagen alpha-1(VII) chain-like	NA	NA	NA	NA	-1.4560697404116	5.58937900436067e-08	NA	NA	NA	NA
106587375	mthfsd	methenyltetrahydrofolate synthetase domain containing	NA	NA	NA	NA	-0.796394156487555	5.96452828805977e-08	NA	NA	NA	NA
106604092	LOC106604092	E3 ubiquitin-protein ligase RLIM-like	NA	NA	NA	NA	-1.20939271728458	5.96452828805977e-08	-1.02856948985048	9.25685111262233e-06	NA	NA
106575368	LOC106575368	transformer-2 protein homolog beta-like	NA	NA	NA	NA	-0.8018748694656	5.98870191791565e-08	NA	NA	NA	NA
100195602	dcxr	dicarbonyl/L-xylulose reductase	NA	NA	NA	NA	-0.916264558067969	6.43620767915701e-08	-0.795103922100998	9.94577276203621e-06	NA	NA
106560722	LOC106560722	kelch-like protein 8	NA	NA	NA	NA	-8.60182518072942	6.55722812590516e-08	NA	NA	NA	NA
106571476	LOC106571476	G patch domain-containing protein 2-like	NA	NA	NA	NA	-0.820156185823359	6.93594395300584e-08	-0.516756393369515	0.00291894289352221	NA	NA
106607585	LOC106607585	ezrin-like	NA	NA	NA	NA	-1.79466891593442	7.1582590047708e-08	-1.16209683709355	0.00193204722407521	0.710629893177081	0.025338959783999
106601214	LOC106601214	uncharacterized LOC106601214	NA	NA	NA	NA	-0.910597392005936	8.88138603966893e-08	-0.72994444432633	5.61002350684603e-05	NA	NA
106575601	LOC106575601	serine/threonine-protein kinase 11-interacting protein-like	NA	NA	NA	NA	2.71348273647496	9.65898197117048e-08	NA	NA	-1.32480971506731	0.00669189754691942
106608616	LOC106608616	peroxisome proliferator-activated receptor gamma coactivator 1-alpha-like	NA	NA	NA	NA	-1.26823417003331	1.23076464140834e-07	-0.654787624877933	0.0210433077057624	NA	NA
106587481	LOC106587481	TAF5-like RNA polymerase II p300/CBP-associated factor-associated factor 65 kDa subunit 5L	NA	NA	NA	NA	-1.26392973051718	1.62052191349476e-07	-0.765703769723384	0.00795620729526936	NA	NA
106587802	LOC106587802	fibrillin-2-like	NA	NA	NA	NA	-1.53548537045666	1.96252974520599e-07	-0.951874532680475	0.00431235565370946	NA	NA
106566360	LOC106566360	arginine-glutamic acid dipeptide repeats protein-like	NA	NA	NA	NA	-1.03488878749999	2.02629600833279e-07	-0.831099124189882	6.74813677714406e-05	NA	NA
106570648	LOC106570648	serine/arginine-rich splicing factor 4-like	NA	NA	NA	NA	-0.742549475695263	2.11532721914287e-07	NA	NA	NA	NA
106604184	NA	NA	NA	NA	NA	NA	-1.63601873239636	2.36700185160111e-07	-1.35599657406323	4.51052029195035e-05	NA	NA
106593769	LOC106593769	F-box only protein 7-like	NA	NA	NA	NA	-1.1049573548854	2.40987194432876e-07	-1.02892587772818	1.41077135644908e-06	NA	NA
106610178	LOC106610178	lipopolysaccharide-responsive and beige-like anchor protein	NA	NA	NA	NA	-0.726048560479359	2.62451094528964e-07	-0.612470351771409	2.37641124845878e-05	NA	NA
106587520	LOC106587520	zinc finger and BTB domain-containing protein 45-like	NA	NA	NA	NA	-0.95986557269196	3.0663442878814e-07	-0.845445932460338	2.89539742643026e-05	NA	NA
106563967	LOC106563967	dihydrolipoyllysine-residue acetyltransferase component of pyruvate dehydrogenase complex%2C mitochondrial-like	NA	NA	NA	NA	-0.745483980219037	3.81272890050762e-07	NA	NA	NA	NA
106587654	LOC106587654	uncharacterized LOC106587654	NA	NA	NA	NA	1.33169223745165	3.81272890050762e-07	0.743021138307711	0.0175189977029999	NA	NA
106582657	LOC106582657	14-3-3 protein beta/alpha-1	NA	NA	NA	NA	-0.760307436919919	3.99610908986562e-07	-0.588438310945697	0.000395946120929023	0.53363457437153	0.000116512517670587
106596414	LOC106596414	ubiquitin-conjugating enzyme E2 K-like	NA	NA	NA	NA	-1.29047429029512	4.308401580663e-07	NA	NA	NA	NA
106595925	LOC106595925	trinucleotide repeat-containing gene 6C protein-like	NA	NA	NA	NA	-2.19245305331333	8.24424946837371e-07	-1.80099244789629	7.46200340637028e-05	NA	NA
106592000	LOC106592000	uncharacterized LOC106592000	NA	NA	NA	NA	-1.76701547933927	8.77391628824659e-07	-1.75633868147633	1.85188741967595e-06	NA	NA
106609839	LOC106609839	ras-related protein Rab-21	NA	NA	NA	NA	-0.973123719003676	8.77391628824659e-07	-0.927222138466563	1.0424367348639e-05	NA	NA
106606791	LOC106606791	zinc finger SWIM domain-containing protein 8-like	NA	NA	NA	NA	-0.590206143526727	9.04243741262094e-07	NA	NA	NA	NA
106589530	LOC106589530	CREB-binding protein-like	NA	NA	NA	NA	-0.766115692082739	9.27864025405288e-07	-0.522178720015804	0.00291417929762184	NA	NA
106612521	LOC106612521	zinc finger CCCH domain-containing protein 4-like	NA	NA	NA	NA	-0.819272651561407	9.5360743228612e-07	-0.672935435267048	0.000187389847684802	NA	NA
106610202	LOC106610202	zinc finger protein 827-like	NA	NA	NA	NA	-1.55211833431554	1.21108635207276e-06	NA	NA	NA	NA
106580469	LOC106580469	armadillo repeat protein deleted in velo-cardio-facial syndrome homolog	NA	NA	NA	NA	-1.4001791492578	1.2856532037388e-06	-0.733037897825843	0.0276857040298523	NA	NA
106567989	LOC106567989	cytochrome c oxidase subunit 5B%2C mitochondrial-like	NA	NA	NA	NA	-1.0534620777557	1.41632380825709e-06	-0.961750021420586	2.37641124845878e-05	NA	NA
106578744	LOC106578744	lysosomal-trafficking regulator-like	NA	NA	NA	NA	-0.735225556212134	1.48128367781424e-06	-0.575846096901949	0.000447516757692859	NA	NA
106606488	LOC106606488	CREB-binding protein-like	NA	NA	NA	NA	-0.721962774137495	2.06314317692558e-06	NA	NA	NA	NA
106589034	LOC106589034	serine/arginine-rich splicing factor 4-like	NA	NA	NA	NA	-0.5923368298636	2.13672107949654e-06	NA	NA	NA	NA
106583346	LOC106583346	E3 ubiquitin-protein ligase NRDP1-like	NA	NA	NA	NA	-0.73173346035177	2.15776084416049e-06	-0.742613574441585	2.85706836272364e-06	NA	NA
106611464	LOC106611464	serine/arginine-rich splicing factor 5-like	NA	NA	NA	NA	-0.654335135540885	2.49810861240668e-06	NA	NA	NA	NA
106589372	lgi1	leucine-rich%2C glioma inactivated 1	NA	NA	NA	NA	1.49517216099961	2.61369478818899e-06	NA	NA	-0.62100185352412	0.0494638820355173
100196312	m4a4a	Membrane-spanning 4-domains subfamily A member 4A	NA	NA	NA	NA	1.14459908435959	2.85873826256872e-06	NA	NA	NA	NA
106580205	LOC106580205	transcriptional repressor p66-beta-like	NA	NA	NA	NA	-0.830468528427216	3.01899612739652e-06	-0.649608914313185	0.000646890120976532	NA	NA
106588219	LOC106588219	protein PRRC2A-like	NA	NA	NA	NA	-0.758018735939513	3.16006587192724e-06	-0.535137605030468	0.00325451361842407	NA	NA
106583906	LOC106583906	serine/arginine repetitive matrix protein 2-like	NA	NA	NA	NA	-0.541556921610611	3.2389791196073e-06	NA	NA	NA	NA
106589598	arsg	arylsulfatase G	NA	NA	NA	NA	0.792236118059437	3.37988494447628e-06	NA	NA	-0.602185979649332	0.000137428221989517
100380802	alg11	asparagine-linked glycosylation 11%2C alpha-1%2C2-mannosyltransferase	NA	NA	NA	NA	-0.752619795877058	3.46515322963227e-06	-0.7905765784844	1.34451013785921e-06	NA	NA
106581016	LOC106581016	sterol regulatory element-binding protein cleavage-activating protein-like	NA	NA	NA	NA	-1.13760964653768	3.53148233234816e-06	-0.850364562369863	0.00138641643563731	NA	NA
106560288	LOC106560288	plasminogen activator inhibitor 1 RNA-binding protein-like	NA	NA	NA	NA	-0.58920324967165	3.54513891622052e-06	-0.532627714862744	6.73316750679771e-05	NA	NA
100306770	yoy6	ZK652.6	NA	NA	NA	NA	-0.886168845482939	3.62538724421464e-06	-0.892109119681283	1.1159939275327e-05	NA	NA
106589961	LOC106589961	CSC1-like protein 2	NA	NA	NA	NA	-1.20300747364677	3.62538724421464e-06	NA	NA	NA	NA
106592791	LOC106592791	lysosome-associated membrane glycoprotein 1-like	NA	NA	NA	NA	-0.828945938553638	4.14484742946904e-06	-0.96435059005735	4.36292364198711e-08	NA	NA
106568854	LOC106568854	PERQ amino acid-rich with GYF domain-containing protein 2-like	NA	NA	NA	NA	-0.719036526021542	4.26195428793451e-06	-0.60566510037751	0.000319411396872451	NA	NA
106568866	LOC106568866	epidermal growth factor-like protein 7	NA	NA	NA	NA	0.646648058910713	4.60476780716779e-06	NA	NA	NA	NA
106584905	LOC106584905	E3 ubiquitin-protein ligase ZNRF3-like	NA	NA	NA	NA	-0.861518130508973	5.08521157058862e-06	-0.513081751168996	0.019314035099658	NA	NA
106590004	LOC106590004	AT-rich interactive domain-containing protein 4B-like	NA	NA	NA	NA	-0.888641326416003	5.21168368859947e-06	NA	NA	NA	NA
100194873	ncoa5	nuclear receptor coactivator 5	NA	NA	NA	NA	-0.793919868623343	5.21168368859947e-06	-0.570114474648847	0.00410173741926888	0.512353554723106	0.00126885045116703
106605718	LOC106605718	chromodomain-helicase-DNA-binding protein 4-like	NA	NA	NA	NA	-0.780536054168528	5.37352305010363e-06	-0.533301138762868	0.00452156831088698	NA	NA
106583671	NA	NA	NA	NA	NA	NA	-1.43311019101025	5.70930486435903e-06	-1.1056298667405	0.000544926282488156	NA	NA
106609499	LOC106609499	eukaryotic peptide chain release factor GTP-binding subunit ERF3A-like	NA	NA	NA	NA	-0.713500891933673	6.19991871269898e-06	-0.802529761884195	2.82024235061535e-07	NA	NA
106606672	LOC106606672	aminoacyl tRNA synthase complex-interacting multifunctional protein 2-like	NA	NA	NA	NA	-1.31354236120028	6.25475559200149e-06	-1.06476648013884	0.000632216238698101	NA	NA
100286696	rab33b	RAB33B%2C member RAS oncogene family	NA	NA	NA	NA	-0.964499451366838	6.43413212522425e-06	-0.756973615444506	0.00224831064822871	NA	NA
106584692	LOC106584692	zinc finger protein 609-like	NA	NA	NA	NA	-0.735271386992676	6.80247640140231e-06	NA	NA	NA	NA
106603711	LOC106603711	aquaporin-11-like	NA	NA	NA	NA	-0.740678650238957	7.28386963266966e-06	-0.729038135657331	2.23246056741832e-05	NA	NA
106589538	LOC106589538	trinucleotide repeat-containing gene 6B protein-like	NA	NA	NA	NA	-0.616914428488528	8.29187415782817e-06	-0.540545434165352	0.000236392131297789	NA	NA
106568653	wdr33	WD repeat domain 33	NA	NA	NA	NA	-0.445402497157951	8.43520148773743e-06	NA	NA	NA	NA
106584649	LOC106584649	EGF-like repeat and discoidin I-like domain-containing protein 3	NA	NA	NA	NA	-0.80952615216988	8.43520148773743e-06	NA	NA	NA	NA
106578957	rnls	renalase%2C FAD-dependent amine oxidase	NA	NA	NA	NA	-0.554023243150449	8.56773640048015e-06	NA	NA	0.643693549604503	5.97034419561478e-09
106561366	cecr1	cat eye syndrome chromosome region%2C candidate 1	NA	NA	NA	NA	0.648229351182223	8.61535540430882e-06	NA	NA	NA	NA
106577370	LOC106577370	rho GTPase-activating protein SYDE2-like	NA	NA	NA	NA	-1.24218472694036	8.70255989397096e-06	-1.20305633398255	2.84278116817315e-05	NA	NA
100195485	abhd12	abhydrolase domain containing 12	NA	NA	NA	NA	0.544135157413927	8.70255989397096e-06	NA	NA	NA	NA
106604099	LOC106604099	transcriptional regulator ATRX-like	NA	NA	NA	NA	-0.673586379153529	9.02288457270034e-06	NA	NA	0.714656826262279	1.09460964473548e-07
106587988	LOC106587988	probable E3 ubiquitin-protein ligase HERC1	NA	NA	NA	NA	-0.905661584886673	9.12669381459916e-06	-0.561060924691324	0.0167704874652271	NA	NA
106609268	kin	Kin17 DNA and RNA binding protein	NA	NA	NA	NA	0.711966115071611	9.12669381459916e-06	NA	NA	NA	NA
106604647	LOC106604647	zinc finger and SCAN domain-containing protein 22-like	NA	NA	NA	NA	-0.772893085591628	9.32297667002075e-06	NA	NA	NA	NA
106602374	LOC106602374	F-box/WD repeat-containing protein 7	NA	NA	NA	NA	-0.906726765168369	9.45664471446363e-06	NA	NA	NA	NA
106593105	LOC106593105	transducin-like enhancer protein 1	NA	NA	NA	NA	-1.62122974989701	9.80123109672646e-06	NA	NA	NA	NA
106581057	LOC106581057	coiled-coil-helix-coiled-coil-helix domain-containing protein 2-like	NA	NA	NA	NA	-1.2243792074117	9.80123109672646e-06	-1.32431675117849	8.90462689520012e-06	NA	NA
100196587	sc61b	transport protein Sec61 subunit beta	NA	NA	NA	NA	-0.84134739209047	9.80123109672646e-06	-0.789001288924873	6.73316750679771e-05	NA	NA
106569930	LOC106569930	zinc fingers and homeoboxes protein 2-like	NA	NA	NA	NA	0.850129337456564	9.80123109672646e-06	NA	NA	NA	NA
106600666	LOC106600666	serine/arginine repetitive matrix protein 2-like	NA	NA	NA	NA	-0.569785995019267	9.80123109672646e-06	NA	NA	NA	NA
106610379	LOC106610379	zinc finger and BTB domain-containing protein 18-like	NA	NA	NA	NA	0.731399007713779	1.06671718436999e-05	NA	NA	-0.556395970135095	0.000309263758451878
100286526	ufsp2	UFM1-specific peptidase 2	NA	NA	NA	NA	0.424810033748041	1.07509690649774e-05	NA	NA	NA	NA
106591857	LOC106591857	adipocyte plasma membrane-associated protein-like	NA	NA	NA	NA	-2.42730923443637	1.09587844313879e-05	NA	NA	NA	NA
106587617	LOC106587617	epithelial splicing regulatory protein 2-like	NA	NA	NA	NA	0.656195653926209	1.12514501518399e-05	0.57590363272484	0.000406402017503588	NA	NA
106571007	LOC106571007	40S ribosomal protein S12	NA	NA	NA	NA	-0.990809003856708	1.23904163463531e-05	-0.983615498631124	2.35291009187106e-05	NA	NA
106594814	LOC106594814	solute carrier organic anion transporter family member 1C1-like	NA	NA	NA	NA	0.893741416857371	1.23904163463531e-05	NA	NA	-0.589741346186894	0.00201413051421861
106613414	LOC106613414	E3 ubiquitin-protein ligase HERC2-like	NA	NA	NA	NA	-0.989885185207084	1.26131908518287e-05	-0.704006213291823	0.00320615993985758	NA	NA
106602827	LOC106602827	rho-related GTP-binding protein RhoG-like	NA	NA	NA	NA	-1.16075635064699	1.26131908518287e-05	NA	NA	NA	NA
106587904	LOC106587904	uncharacterized protein DR_0269-like	NA	NA	NA	NA	-0.999068887812123	1.37234849229661e-05	-0.897093362676292	0.000518028292814392	NA	NA
106609064	LOC106609064	insulin receptor substrate 2-B-like	NA	NA	NA	NA	-0.86415134639192	1.39067259187965e-05	NA	NA	NA	NA
106586336	plekhm3	pleckstrin homology domain containing%2C family M%2C member 3	NA	NA	NA	NA	-0.875904245740148	1.59959168130578e-05	-0.588059658896315	0.00514915549174064	NA	NA
106605430	LOC106605430	hemojuvelin-like	NA	NA	NA	NA	-0.489141035738645	1.59959168130578e-05	NA	NA	NA	NA
106601159	LOC106601159	histone acetyltransferase p300-like	NA	NA	NA	NA	-1.33805070896758	1.66764580635629e-05	-0.867053353663094	0.0132772256341915	NA	NA
106585693	LOC106585693	ubiquitin-associated protein 2-like	NA	NA	NA	NA	-0.606735900505198	1.71352339067559e-05	NA	NA	NA	NA
106611172	LOC106611172	breast cancer metastasis-suppressor 1-like protein-A	NA	NA	NA	NA	0.592651950361112	1.75380925943104e-05	NA	NA	NA	NA
106607167	LOC106607167	histone acetyltransferase p300-like	NA	NA	NA	NA	-0.665880491063267	1.78728176784457e-05	NA	NA	NA	NA
106577272	LOC106577272	hepatic lectin-like	NA	NA	NA	NA	2.63774931478931	1.8586550002281e-05	NA	NA	NA	NA
106580798	LOC106580798	ARF GTPase-activating protein GIT1-like	NA	NA	NA	NA	-0.842431986694323	1.8586550002281e-05	-0.650092749519603	0.00257518511227728	NA	NA
106575120	gart	phosphoribosylglycinamide formyltransferase%2C phosphoribosylglycinamide synthetase%2C phosphoribosylaminoimidazole synthetase	NA	NA	NA	NA	-0.843423711403914	1.92603773264545e-05	NA	NA	0.67240093304378	0.00014657598339325
106609422	LOC106609422	trinucleotide repeat-containing gene 6B protein-like	NA	NA	NA	NA	-0.52627126055867	1.92603773264545e-05	NA	NA	NA	NA
106566863	zbtb17	zinc finger and BTB domain containing 17	NA	NA	NA	NA	-0.519234278905797	1.92603773264545e-05	NA	NA	NA	NA
100380297	stk17b	serine/threonine kinase 17b	NA	NA	NA	NA	-0.817176891645778	2.15485564284956e-05	NA	NA	NA	NA
106562955	LOC106562955	epidermal growth factor-like protein 7	NA	NA	NA	NA	0.59023884034857	2.18205228623964e-05	NA	NA	NA	NA
106566896	LOC106566896	vitamin D3 receptor A-like	NA	NA	NA	NA	-0.972810091478103	2.21462095479612e-05	-0.870417503813361	0.000660049045470919	NA	NA
106577485	LOC106577485	recombining binding protein suppressor of hairless	NA	NA	NA	NA	-0.725149987544367	2.26297806981374e-05	NA	NA	NA	NA
106609808	LOC106609808	probable E3 ubiquitin-protein ligase makorin-1	NA	NA	NA	NA	-1.6988963310111	2.45408695549444e-05	-1.51830457973714	2.94636369915319e-05	-0.790755178808849	0.0108553545283006
106591952	LOC106591952	muscarinic acetylcholine receptor DM1-like	NA	NA	NA	NA	-1.38203013421383	2.47288506090018e-05	-0.901690494562175	0.00480982992321976	-0.854588804717024	0.00094478650593725
106569614	LOC106569614	unconventional myosin-IXb-like	NA	NA	NA	NA	-0.752770012449912	2.53895878242232e-05	NA	NA	NA	NA
106569748	LOC106569748	zinc finger FYVE domain-containing protein 9-like	NA	NA	NA	NA	-0.553681952853957	2.54544515176944e-05	NA	NA	NA	NA
106593639	LOC106593639	nucleus accumbens-associated protein 1-like	NA	NA	NA	NA	-1.1270760630099	2.60547783634302e-05	-0.888184767711768	0.0051415362494044	NA	NA
106580832	LOC106580832	F-box only protein 46-like	NA	NA	NA	NA	-0.806357573760763	2.60547783634302e-05	-0.758078235603889	0.000111201655834298	NA	NA
106578099	naa40	N(alpha)-acetyltransferase 40%2C NatD catalytic subunit	NA	NA	NA	NA	-0.66821521311975	2.60547783634302e-05	-0.567126889950372	0.00098528299055491	NA	NA
100195436	syrc	Arginyl-tRNA synthetase%2C cytoplasmic	NA	NA	NA	NA	0.516124562311088	2.76113544915644e-05	NA	NA	NA	NA
106564440	LOC106564440	TGF-beta-activated kinase 1 and MAP3K7-binding protein 1-like	NA	NA	NA	NA	-0.981595722254299	3.4270720259827e-05	NA	NA	NA	NA
106596304	usp33	ubiquitin specific peptidase 33	NA	NA	NA	NA	-1.24025409456496	3.68419563799127e-05	-1.20625860917774	4.64790635294697e-05	NA	NA
106584716	LOC106584716	ubiquitin-conjugating enzyme E2 Q2-like	NA	NA	NA	NA	-0.724217925895064	3.80646146208891e-05	NA	NA	NA	NA
106578526	mmp16	matrix metallopeptidase 16 (membrane-inserted)	NA	NA	NA	NA	-0.974585824664019	3.80646146208891e-05	NA	NA	NA	NA
106581965	pou2f1	POU class 2 homeobox 1	NA	NA	NA	NA	-0.794291073053232	3.80825761756965e-05	-0.669472017115882	0.00108583123761725	NA	NA
106587581	LOC106587581	uncharacterized protein KIAA0355-like	NA	NA	NA	NA	0.696422328723372	3.80825761756965e-05	0.537052139204641	0.00353417077574864	NA	NA
106578775	LOC106578775	AT-rich interactive domain-containing protein 4B-like	NA	NA	NA	NA	-0.679324045717092	3.80920690708008e-05	NA	NA	NA	NA
106590594	LOC106590594	organic solute transporter subunit alpha-like	NA	NA	NA	NA	0.919087392743596	3.80920690708008e-05	0.69949487201511	0.00442503640796645	NA	NA
106608406	LOC106608406	7SK snRNA methylphosphate capping enzyme-like	NA	NA	NA	NA	-0.920967730937029	3.84720823655069e-05	-1.02946867880307	5.19935129157863e-06	NA	NA
106560249	LOC106560249	tripartite motif-containing protein 16-like	NA	NA	NA	NA	0.927436397907734	4.10565467969676e-05	NA	NA	NA	NA
106583926	LOC106583926	transmembrane protein 11%2C mitochondrial-like	NA	NA	NA	NA	-0.962518096718674	4.38320983300991e-05	-1.0711198981757	8.39530783673573e-06	NA	NA
106590478	qtrtd1	queuine tRNA-ribosyltransferase domain containing 1	NA	NA	NA	NA	-0.604062737870354	4.65865924965098e-05	NA	NA	NA	NA
106585046	LOC106585046	histone-lysine N-methyltransferase NSD3-like	NA	NA	NA	NA	-1.45185069131814	4.73723367221051e-05	NA	NA	NA	NA
106605119	LOC106605119	glutamate receptor ionotropic%2C kainate 3-like	NA	NA	NA	NA	1.088430780948	4.73723367221051e-05	NA	NA	NA	NA
106594595	LOC106594595	A disintegrin and metalloproteinase with thrombospondin motifs 3-like	NA	NA	NA	NA	-1.22597288826434	4.8197072031028e-05	NA	NA	NA	NA
106581864	asb1	ankyrin repeat and SOCS box containing 1	NA	NA	NA	NA	-1.24132560916146	4.84112913370879e-05	-0.921790910480188	0.00253651568134723	-0.534161609579416	0.0376729459233431
106582128	LOC106582128	alpha/beta hydrolase domain-containing protein 13	NA	NA	NA	NA	-0.576389613698875	4.8771273661615e-05	-0.653968580252689	3.28679015284273e-06	NA	NA
106575673	LOC106575673	mid1-interacting protein 1-B-like	NA	NA	NA	NA	-1.5119639370091	4.93748151326701e-05	-1.01529006079371	0.0129881207719333	NA	NA
106609786	nrf1	nuclear respiratory factor 1	NA	NA	NA	NA	-1.04032721245328	4.93748151326701e-05	-0.83497170691889	0.00427568585883478	NA	NA
100195750	catm	Cathepsin M	NA	NA	NA	NA	0.629342156202901	5.54931434882229e-05	NA	NA	NA	NA
106589748	LOC106589748	gamma-adducin-like	NA	NA	NA	NA	-1.10478732719969	5.57449877635011e-05	NA	NA	NA	NA
106582201	LOC106582201	integrin alpha-4-like	NA	NA	NA	NA	0.600217241353671	5.67553427155012e-05	NA	NA	NA	NA
106563965	NA	NA	NA	NA	NA	NA	-1.30221307249474	5.92037660966359e-05	-0.885253207876581	0.0160118903860167	NA	NA
106580660	clrn1	clarin 1	NA	NA	NA	NA	1.7006477032257	5.97084482499171e-05	NA	NA	NA	NA
106612622	LOC106612622	F-box only protein 46-like	NA	NA	NA	NA	-0.676494438027918	5.97084482499171e-05	-0.562922208571489	0.00139091069135891	NA	NA
106593024	LOC106593024	lysosomal alpha-glucosidase-like	NA	NA	NA	NA	-0.931367097322528	6.06936406362421e-05	-0.894819755795363	8.90881172676573e-05	NA	NA
106585425	dpp7	dipeptidyl-peptidase 7	NA	NA	NA	NA	0.564836805867834	6.15203093077922e-05	NA	NA	NA	NA
106574598	LOC106574598	neurobeachin-like protein 1	NA	NA	NA	NA	-0.882558313552108	6.18270584870268e-05	-0.835944810050162	0.000247750304477135	NA	NA
106613942	LOC106613942	piggyBac transposable element-derived protein 2-like	NA	NA	NA	NA	0.787237415515934	6.79000663681663e-05	NA	NA	NA	NA
106600685	LOC106600685	transmembrane protein 11%2C mitochondrial	NA	NA	NA	NA	-0.906222544556464	6.9775020544919e-05	-0.814638248767871	0.000691385446013553	NA	NA
106593877	LOC106593877	G patch domain and ankyrin repeat-containing protein 1-like	NA	NA	NA	NA	-0.964664074691985	7.02318287349973e-05	-0.832188103014758	0.000753022326173934	NA	NA
106602103	sstr1	somatostatin receptor 1	NA	NA	NA	NA	0.908906714113258	7.02318287349973e-05	NA	NA	NA	NA
106570941	kank1	KN motif and ankyrin repeat domains 1	NA	NA	NA	NA	-0.613709259369444	7.06041473748965e-05	NA	NA	NA	NA
106583865	LOC106583865	peroxisome proliferator-activated receptor gamma-like	NA	NA	NA	NA	-0.809817672750307	7.11531046240652e-05	NA	NA	NA	NA
106570076	LOC106570076	RNA-binding motif%2C single-stranded-interacting protein 3	NA	NA	NA	NA	-1.0233240348886	7.11531046240652e-05	NA	NA	NA	NA
106590658	LOC106590658	nuclear receptor coactivator 2-like	NA	NA	NA	NA	-0.892474976000978	7.28980230892982e-05	-0.7884089067974	0.000573127617118567	-0.676032098468608	0.000443902303898033
106561831	pddc1	Parkinson disease 7 domain containing 1	NA	NA	NA	NA	0.470677639956143	7.73710000669926e-05	NA	NA	NA	NA
106579131	coasy	CoA synthase	NA	NA	NA	NA	-0.920543535450234	7.92941372556343e-05	NA	NA	0.521408182500359	0.0139181421538719
106611484	LOC106611484	RNA-binding protein 25-like	NA	NA	NA	NA	-0.578273018710083	7.92941372556343e-05	NA	NA	NA	NA
106613773	LOC106613773	zinc finger and BTB domain-containing protein 7A-like	NA	NA	NA	NA	-1.2527671473406	8.43743768390631e-05	-1.7446133657768	2.10302307321352e-07	NA	NA
106590190	gli3	GLI family zinc finger 3	NA	NA	NA	NA	-1.41836420035898	8.84836732568027e-05	NA	NA	0.660791801498392	0.0367056384243598
100195042	ybx2a	Y-box-binding protein 2-A	NA	NA	NA	NA	-0.948427168191824	8.96415491411066e-05	-0.627808265319668	0.0227731947716819	0.520621727167292	0.0193195691457149
106594483	LOC106594483	glucagon receptor-like	NA	NA	NA	NA	-0.950914911314791	9.02784180243039e-05	NA	NA	NA	NA
106602231	LOC106602231	rho GTPase-activating protein 7-like	NA	NA	NA	NA	-0.526244863193074	9.79203671308383e-05	NA	NA	NA	NA
106606781	LOC106606781	ATP-dependent Clp protease proteolytic subunit%2C mitochondrial-like	NA	NA	NA	NA	-0.573591042572723	9.87825191556938e-05	NA	NA	NA	NA
106570615	LOC106570615	pumilio homolog 1-like	NA	NA	NA	NA	-0.609317308596925	0.000101136894436371	NA	NA	NA	NA
106560436	LOC106560436	protein ERGIC-53-like	NA	NA	NA	NA	0.755564607164987	0.000106930397423264	NA	NA	NA	NA
106612648	LOC106612648	ARF GTPase-activating protein GIT1-like	NA	NA	NA	NA	-0.814482653612445	0.000111743768149701	-0.584376842421952	0.0109277818878441	NA	NA
100136421	LOC100136421	opioid growth factor receptor-like protein 1	NA	NA	NA	NA	0.753017333014772	0.000114758705201075	0.602349243862313	0.00443016947464758	NA	NA
106593079	LOC106593079	putative pre-mRNA-splicing factor ATP-dependent RNA helicase DHX32	NA	NA	NA	NA	-2.03374329383721	0.000114809472941188	NA	NA	NA	NA
100196585	hsd17b10	hydroxysteroid (17-beta) dehydrogenase 10	NA	NA	NA	NA	-0.943029219311053	0.000116620409486582	-0.867080988205939	0.00098528299055491	NA	NA
106593913	LOC106593913	A disintegrin and metalloproteinase with thrombospondin motifs 14-like	NA	NA	NA	NA	-1.42961474654658	0.000116708641297705	-0.886926777948686	0.0189719242547058	NA	NA
106588226	LOC106588226	uncharacterized LOC106588226	NA	NA	NA	NA	0.626623157888263	0.000121190693835677	NA	NA	NA	NA
106574427	LOC106574427	metalloreductase STEAP3-like	NA	NA	NA	NA	-0.541203160072667	0.000122234143205295	-0.637183272690535	5.32844145398951e-06	NA	NA
106592311	LOC106592311	complement factor I-like	NA	NA	NA	NA	-0.920651060189472	0.000127750512466216	-0.83312904992989	0.000962417523881675	NA	NA
106599868	LOC106599868	zinc finger RNA-binding protein-like	NA	NA	NA	NA	-1.22705907351863	0.000132410912567676	NA	NA	0.56156280755052	0.0443824431494148
106591903	LOC106591903	polyadenylate-binding protein 1-like	NA	NA	NA	NA	-1.23105398843809	0.000132532569303592	-1.2406210985234	0.00015035251875325	NA	NA
106571975	chdh	choline dehydrogenase	NA	NA	NA	NA	-1.10906569477289	0.000142034651074953	NA	NA	NA	NA
106613370	LOC106613370	glioma tumor suppressor candidate region gene 1 protein-like	NA	NA	NA	NA	-0.960375623395946	0.000145253404465695	NA	NA	NA	NA
106607956	prox1	prospero homeobox 1	NA	NA	NA	NA	-0.668611380978073	0.000146500941543344	-0.64993144472941	0.00035446839031879	NA	NA
106608275	LOC106608275	zinc finger CCCH domain-containing protein 14-like	NA	NA	NA	NA	-0.682366419782731	0.000149225124419973	-0.567763352301415	0.00319394324659789	NA	NA
106571722	LOC106571722	protein sel-1 homolog 1-like	NA	NA	NA	NA	-1.71251298446443	0.000149544234032777	NA	NA	1.0020911705015	0.0107842670546185
106563769	LOC106563769	uncharacterized LOC106563769	NA	NA	NA	NA	0.606304734879046	0.000151788718620067	NA	NA	NA	NA
106572973	NA	NA	NA	NA	NA	NA	-0.862651528004749	0.000157435543625004	NA	NA	NA	NA
106562352	LOC106562352	lysine-specific histone demethylase 1A-like	NA	NA	NA	NA	-0.562020070611999	0.000167866782099192	NA	NA	NA	NA
106599908	NA	NA	NA	NA	NA	NA	-2.19442024045474	0.000167907172242284	-1.37431051393229	0.0351756424077042	NA	NA
100195249	hbs1l	HBS1-like (S. cerevisiae)	NA	NA	NA	NA	-0.488847557938731	0.000167907172242284	NA	NA	NA	NA
106590657	LOC106590657	nucleus accumbens-associated protein 1-like	NA	NA	NA	NA	-0.823997748355838	0.0001783841313063	-0.986564507877737	3.44136612912448e-05	NA	NA
106607134	LOC106607134	uncharacterized LOC106607134	NA	NA	NA	NA	-0.643373959771216	0.000179705532222541	-0.680451784847614	7.86632793963822e-05	NA	NA
106599585	LOC106599585	chromodomain-helicase-DNA-binding protein 7-like	NA	NA	NA	NA	-0.970883179761585	0.000184104723655618	NA	NA	NA	NA
106565103	LOC106565103	plasma membrane calcium-transporting ATPase 1-like	NA	NA	NA	NA	-0.725244439448561	0.000185952976043897	NA	NA	NA	NA
106602658	LOC106602658	tyrosine-protein phosphatase non-receptor type 9-like	NA	NA	NA	NA	-0.910596474121287	0.000186689091652347	-0.570443151509233	0.0332552252729864	NA	NA
106607193	LOC106607193	transmembrane protein 106B-like	NA	NA	NA	NA	0.418547850584893	0.000186909331011918	NA	NA	NA	NA
100196028	taz	tafazzin	NA	NA	NA	NA	-0.760044805662358	0.000195854118627584	-0.803619694789756	9.86066963876106e-05	NA	NA
106599535	LOC106599535	PERQ amino acid-rich with GYF domain-containing protein 2-like	NA	NA	NA	NA	-0.466750423630996	0.000197631194866087	NA	NA	NA	NA
106603118	LOC106603118	spectrin beta chain%2C non-erythrocytic 1-like	NA	NA	NA	NA	-0.812793644289329	0.000204551640389199	-0.565387807791813	0.0208971718675072	NA	NA
100195092	ier2	immediate early response 2	NA	NA	NA	NA	-1.90690020784495	0.000206814129155861	NA	NA	1.53951592523925	0.000449272970186787
106601792	LOC106601792	mitochondrial Rho GTPase 1-A	NA	NA	NA	NA	1.00244221638648	0.000208559519210864	NA	NA	NA	NA
106600664	LOC106600664	uncharacterized LOC106600664	NA	NA	NA	NA	-0.940213487163453	0.000217333987555858	NA	NA	NA	NA
106584859	LOC106584859	ubiquitin carboxyl-terminal hydrolase 3-like	NA	NA	NA	NA	-1.11181602346808	0.00021955214020097	-0.802936296184109	0.0129695385493382	NA	NA
106574200	LOC106574200	proline-rich receptor-like protein kinase PERK12	NA	NA	NA	NA	-1.11810858307791	0.000223438821510378	-0.675044067609509	0.0359084130500852	NA	NA
106610732	LOC106610732	consortin-like	NA	NA	NA	NA	-0.846928657245504	0.000225221516702099	NA	NA	NA	NA
106567228	LOC106567228	peptidyl-prolyl cis-trans isomerase FKBP1A-like	NA	NA	NA	NA	-0.525456782223559	0.000227863167467035	NA	NA	NA	NA
106613366	hnrnpul1	heterogeneous nuclear ribonucleoprotein U-like 1	NA	NA	NA	NA	-1.19310258792817	0.000227863167467035	NA	NA	NA	NA
106602023	LOC106602023	serine/threonine-protein kinase SMG1-like	NA	NA	NA	NA	-2.38439139727632	0.000241240371415379	-1.46641333242665	0.0361108055740373	NA	NA
106612567	LOC106612567	transmembrane protein 14A-like	NA	NA	NA	NA	0.636345566019468	0.00024590567164963	NA	NA	NA	NA
106607146	LOC106607146	transmembrane protein 184B-like	NA	NA	NA	NA	-0.712915661045211	0.00024590567164963	NA	NA	NA	NA
106587674	LOC106587674	anti-apoptotic protein NR13-like	NA	NA	NA	NA	-0.568066590767769	0.000245946696391548	-0.70405252474042	1.92230808717966e-06	NA	NA
106586144	LOC106586144	RNA-binding protein 34-like	NA	NA	NA	NA	-0.526360904546978	0.000261722799735724	NA	NA	NA	NA
106589382	LOC106589382	ankyrin repeat domain-containing protein 1-like	NA	NA	NA	NA	1.49899938412772	0.000263590339754567	NA	NA	-1.28769685551812	0.000459292204010139
106561369	LOC106561369	cat eye syndrome critical region protein 2-like	NA	NA	NA	NA	-0.706707727908652	0.000269264572469426	NA	NA	NA	NA
106561427	LOC106561427	ras association domain-containing protein 8-like	NA	NA	NA	NA	-1.0262245646501	0.000285396180246015	NA	NA	NA	NA
101448057	igfbp-1a1	insulin-like growth factor binding protein 1 paralog A1	NA	NA	NA	NA	-4.15812108703586	0.0002865502888046	NA	NA	3.00385580671504	0.00119252968601702
106613511	LOC106613511	dynamin-like 120 kDa protein%2C mitochondrial	NA	NA	NA	NA	-0.690645065008316	0.000289087971739615	NA	NA	0.710020786252753	1.46485171904575e-05
106608847	LOC106608847	low-density lipoprotein receptor-related protein 10-like	NA	NA	NA	NA	-0.633172932695466	0.000292657382626162	NA	NA	NA	NA
106561414	ric8b	RIC8 guanine nucleotide exchange factor B	NA	NA	NA	NA	-0.745979299285868	0.000307355992571272	NA	NA	NA	NA
100196762	gnai3	guanine nucleotide binding protein (G protein)%2C alpha inhibiting activity polypeptide 3	NA	NA	NA	NA	0.541106103429269	0.000307355992571272	NA	NA	NA	NA
106562205	rnf111	ring finger protein 111	NA	NA	NA	NA	-0.545902277276997	0.000307355992571272	NA	NA	NA	NA
106572186	LOC106572186	agrin-like	NA	NA	NA	NA	-0.58570841438191	0.00031128225668168	NA	NA	NA	NA
100195678	ubxn8	UBX domain protein 8	NA	NA	NA	NA	0.523530450432774	0.00031128225668168	0.731130294628581	5.79868716905812e-07	0.599318325283895	5.25463062209078e-06
106600738	sh2b1	SH2B adaptor protein 1	NA	NA	NA	NA	-0.618328390164134	0.00031128225668168	-0.524563314306679	0.00353417077574864	NA	NA
106562505	LOC106562505	N-lysine methyltransferase SETD8-A-like	NA	NA	NA	NA	-0.628393796092351	0.00031128225668168	-0.516612819584608	0.00604620586088109	NA	NA
106612015	LOC106612015	long-chain-fatty-acid--CoA ligase 1-like	NA	NA	NA	NA	-1.69643786296516	0.00031128225668168	NA	NA	1.96060199292961	1.05909464569591e-06
106570414	LOC106570414	alpha-catulin-like	NA	NA	NA	NA	0.980806776369848	0.000311956297668462	NA	NA	NA	NA
106601838	LOC106601838	GTPase IMAP family member 4-like	NA	NA	NA	NA	0.57067926360081	0.00031386646282333	NA	NA	NA	NA
100195389	aprin	Androgen-induced proliferation inhibitor	NA	NA	NA	NA	-1.13280584277107	0.000315385684233846	-0.771868031310044	0.0327266978405158	NA	NA
106566669	LOC106566669	60S ribosomal protein L32	NA	NA	NA	NA	-0.530133933352092	0.00031750422486841	-0.677997581227639	1.92215283826311e-06	NA	NA
100195988	uk114	Ribonuclease UK114	NA	NA	NA	NA	-1.39894367117254	0.000332529429844864	NA	NA	NA	NA
106593869	LOC106593869	probable global transcription activator SNF2L2	NA	NA	NA	NA	-0.91963635684715	0.000332529429844864	NA	NA	NA	NA
106594922	LOC106594922	E3 ubiquitin-protein ligase UBR4-like	NA	NA	NA	NA	-0.935964644522142	0.000332529429844864	NA	NA	NA	NA
106604689	eif3a	eukaryotic translation initiation factor 3%2C subunit A	NA	NA	NA	NA	-0.743519165349141	0.000332529429844864	-0.725961511809111	0.000663729276028474	NA	NA
106587844	LOC106587844	aryl hydrocarbon receptor nuclear translocator 2-like	NA	NA	NA	NA	-1.32577583778283	0.000334735652573977	-1.10094311194308	0.00682107271704063	NA	NA
106598904	znf326	zinc finger protein 326	NA	NA	NA	NA	0.42615916740748	0.000342531184697221	NA	NA	NA	NA
106564830	LOC106564830	complement C3-like	NA	NA	NA	NA	0.773700049185987	0.000347003290948648	NA	NA	NA	NA
106569665	LOC106569665	mitochondrial ubiquitin ligase activator of nfkb 1-A-like	NA	NA	NA	NA	-0.679634787980374	0.00038159595500363	NA	NA	NA	NA
106595833	LOC106595833	stomatin-like protein 1	NA	NA	NA	NA	0.834951928449095	0.00038159595500363	NA	NA	NA	NA
106609084	LOC106609084	polyadenylate-binding protein-interacting protein 2B-like	NA	NA	NA	NA	-0.515775850520438	0.000382807811603862	-0.567238567448753	9.30232884748336e-05	NA	NA
106576635	NA	NA	NA	NA	NA	NA	-0.607194435111091	0.000391712170607902	-0.699557736470168	4.48266630182315e-05	NA	NA
106561313	trim44	tripartite motif containing 44	NA	NA	NA	NA	-1.06780451239108	0.000391752867123954	-1.75550910241672	4.03162441515251e-09	NA	NA
106608850	LOC106608850	apoptotic chromatin condensation inducer in the nucleus-like	NA	NA	NA	NA	-0.452200225105246	0.00040986794387411	NA	NA	NA	NA
100195383	rb11b	Ras-related protein Rab-11B	NA	NA	NA	NA	0.506263849003134	0.000411618795711936	NA	NA	NA	NA
106596194	NA	NA	NA	NA	NA	NA	-1.05413859360812	0.000412629638377444	NA	NA	NA	NA
106583136	mdm4	MDM4%2C p53 regulator	NA	NA	NA	NA	-0.533852194459887	0.000415214311194007	NA	NA	NA	NA
106574057	LOC106574057	probable G-protein coupled receptor 52	NA	NA	NA	NA	-1.14055288442559	0.000415504536695695	NA	NA	NA	NA
106571691	btbd7	BTB (POZ) domain containing 7	NA	NA	NA	NA	-0.524339974616638	0.000420793329879839	NA	NA	NA	NA
106562711	LOC106562711	tetratricopeptide repeat protein 17-like	NA	NA	NA	NA	-0.892439539894382	0.00042384508109645	NA	NA	NA	NA
106571586	LOC106571586	heterogeneous nuclear ribonucleoprotein U-like	NA	NA	NA	NA	-0.43485275715707	0.00042384508109645	NA	NA	NA	NA
106600508	LOC106600508	rho guanine nucleotide exchange factor 18-like	NA	NA	NA	NA	0.782449888052984	0.00042402829862778	NA	NA	NA	NA
100286407	LOC100286407	alkaline phosphatase	NA	NA	NA	NA	-0.751833116902417	0.000430055067829008	-0.56581556206451	0.0178193137978743	NA	NA
106573311	LOC106573311	ras association domain-containing protein 8-like	NA	NA	NA	NA	-0.853448473251043	0.000451971277366901	-0.814510054173838	0.000872342137011021	NA	NA
106593475	LOC106593475	axoneme-associated protein mst101(2)-like	NA	NA	NA	NA	-1.61109984478735	0.000466312192845517	-1.6831529376342	0.000302793136243468	NA	NA
106589834	dnah17	dynein%2C axonemal%2C heavy chain 17	NA	NA	NA	NA	-1.85604953776232	0.000479951802171578	NA	NA	1.06081547396309	0.0199165173334906
106606573	NA	NA	NA	NA	NA	NA	0.983520803172468	0.000479951802171578	NA	NA	NA	NA
106565630	LOC106565630	ETS domain-containing protein Elk-4-like	NA	NA	NA	NA	-0.648834029374502	0.000479951802171578	NA	NA	NA	NA
100195006	pla1a	phospholipase A1 member A	NA	NA	NA	NA	0.695738308178439	0.000493309159739808	NA	NA	NA	NA
106565863	LOC106565863	ankyrin repeat and SAM domain-containing protein 1A-like	NA	NA	NA	NA	-2.5857578203777	0.000495602516666297	NA	NA	NA	NA
106587820	LOC106587820	protein CDKN2AIP homolog A-like	NA	NA	NA	NA	-1.11406413545245	0.00050867067757481	-1.01506275016314	0.00562094990657913	NA	NA
100286546	crym	crystallin%2C mu	NA	NA	NA	NA	1.25264823090562	0.000522404495547246	NA	NA	NA	NA
106612320	LOC106612320	E3 ubiquitin-protein ligase RNF12-A-like	NA	NA	NA	NA	-0.550045966097277	0.000527858000196538	NA	NA	NA	NA
106570020	LOC106570020	trichohyalin-like	NA	NA	NA	NA	-1.44176726848963	0.000527858000196538	-1.36463442804078	0.00156621957632746	NA	NA
106601343	LOC106601343	protein Daple-like	NA	NA	NA	NA	-0.603370399867532	0.000538931487106266	NA	NA	NA	NA
106564850	LOC106564850	ras-related protein ORAB-1	NA	NA	NA	NA	0.383431226021489	0.000538931487106266	NA	NA	NA	NA
106595130	NA	NA	NA	NA	NA	NA	0.916815781412149	0.000541581307737866	0.664866263132115	0.0200719727855542	-1.31596639192283	6.03133082838895e-09
106575962	LOC106575962	solute carrier organic anion transporter family member 1C1-like	NA	NA	NA	NA	0.763626773204758	0.000544419790271113	NA	NA	-0.776162571367317	5.17020947670475e-05
106597422	cssa03h7orf25	chromosome ssa03 open reading frame%2C human C7orf25	NA	NA	NA	NA	-0.95741212528036	0.000548761968068087	-0.845924031905798	0.00452156831088698	NA	NA
106591684	LOC106591684	GTPase IMAP family member 8-like	NA	NA	NA	NA	-4.8689863721239	0.000550098701127132	-4.21908122331198	0.00353417077574864	NA	NA
106592674	LOC106592674	zinc finger protein 330-like	NA	NA	NA	NA	0.601459194613401	0.000554985454866509	NA	NA	NA	NA
106583338	LOC106583338	dnaJ homolog subfamily C member 14-like	NA	NA	NA	NA	-0.445740857592493	0.000558217122333482	NA	NA	NA	NA
106562054	dhcr7	7-dehydrocholesterol reductase	NA	NA	NA	NA	-0.878021856032379	0.000559686357270855	NA	NA	0.801063445775604	0.000249198563141553
106587339	LOC106587339	E3 ubiquitin-protein ligase Arkadia-like	NA	NA	NA	NA	-0.496301277426781	0.000559686357270855	NA	NA	NA	NA
106600545	LOC106600545	sodium/potassium-transporting ATPase subunit beta-1-interacting protein 4-like	NA	NA	NA	NA	-0.893022998913915	0.000569767504820352	-0.940745221933543	0.000285065343607475	NA	NA
106568364	dab2	Dab%2C mitogen-responsive phosphoprotein%2C homolog 2 (Drosophila)	NA	NA	NA	NA	0.759606906295601	0.00059056821159081	0.694447238973126	0.0029106105174462	NA	NA
100194912	angl4	Angiopoietin-related protein 4	NA	NA	NA	NA	-1.44574649351408	0.00059056821159081	NA	NA	NA	NA
106601639	LOC106601639	long-chain fatty acid transport protein 1-like	NA	NA	NA	NA	-0.620110841240159	0.000614462671738327	-0.615626321629917	0.000810531007522846	NA	NA
106591223	LOC106591223	CREB3 regulatory factor-like	NA	NA	NA	NA	-1.00420543704859	0.000623841081547817	-0.924469546632198	0.0023323141898898	NA	NA
106611380	LOC106611380	calpain-1 catalytic subunit-like	NA	NA	NA	NA	0.906105709249195	0.000655787888953457	NA	NA	-0.519350068661815	0.0349341593711653
106562262	LOC106562262	methenyltetrahydrofolate synthase domain-containing protein-like	NA	NA	NA	NA	-0.583505821162561	0.000671914598038405	NA	NA	NA	NA
106600605	LOC106600605	N-acetyllactosaminide beta-1%2C3-N-acetylglucosaminyltransferase 2-like	NA	NA	NA	NA	-0.830688399617438	0.000672825047727111	NA	NA	NA	NA
106574687	LOC106574687	uncharacterized LOC106574687	NA	NA	NA	NA	0.735117625622635	0.000675386306635382	NA	NA	NA	NA
106598962	ocel1	occludin/ELL domain containing 1	NA	NA	NA	NA	0.501899462876391	0.000675386306635382	NA	NA	NA	NA
106612842	LOC106612842	abhydrolase domain-containing protein 15-like	NA	NA	NA	NA	1.8085523757669	0.000690315157658063	NA	NA	NA	NA
100306834	ccd22	Coiled-coil domain-containing protein 22	NA	NA	NA	NA	0.58543831778623	0.000692516149417577	NA	NA	NA	NA
106567829	LOC106567829	V-type proton ATPase subunit G 1-like	NA	NA	NA	NA	0.435780078400041	0.000692516149417577	NA	NA	NA	NA
106585934	spred2	sprouty-related%2C EVH1 domain containing 2	NA	NA	NA	NA	-0.919402842308347	0.000718844765507141	-1.20034869389555	5.69139308286551e-06	NA	NA
106588763	pum1	pumilio RNA-binding family member 1	NA	NA	NA	NA	-0.510908453523682	0.000728312454631966	NA	NA	NA	NA
106612433	lrch3	leucine-rich repeats and calponin homology (CH) domain containing 3	NA	NA	NA	NA	-0.611122543841784	0.000729695754912181	-0.560050970676505	0.00394354334764046	NA	NA
106602059	LOC106602059	inward rectifier potassium channel 2-like	NA	NA	NA	NA	-0.668584526941147	0.000734380794794652	-0.789136417240196	4.17557856405673e-05	NA	NA
106564971	LOC106564971	myeloid-associated differentiation marker-like	NA	NA	NA	NA	1.45674868746852	0.000739730648853477	NA	NA	NA	NA
100196649	pmm2	phosphomannomutase 2	NA	NA	NA	NA	-0.747352550513768	0.000747750295810622	NA	NA	NA	NA
106599874	LOC106599874	protein Wnt-9a-like	NA	NA	NA	NA	-0.80654846964894	0.000752214835435032	NA	NA	NA	NA
106587690	LOC106587690	vacuolar protein sorting-associated protein 33B	NA	NA	NA	NA	0.808847636967985	0.000755542436047128	NA	NA	NA	NA
100136573	LOC100136573	apolipoprotein A-I	NA	NA	NA	NA	-0.741086816745032	0.000755542436047128	-0.528494051911074	0.0309002471467568	NA	NA
106562415	LOC106562415	epithelial splicing regulatory protein 2-like	NA	NA	NA	NA	-0.681456597251728	0.000773905372271884	NA	NA	NA	NA
106603994	LOC106603994	telomerase-binding protein EST1A-like	NA	NA	NA	NA	-0.81879725553126	0.000792584976828874	-0.930831979810971	5.18031288905774e-05	-0.521768351810451	0.00998942866228881
106605561	LOC106605561	uncharacterized LOC106605561	NA	NA	NA	NA	-0.953372418394756	0.000798248657844758	NA	NA	NA	NA
106570004	LOC106570004	hepatic leukemia factor-like	NA	NA	NA	NA	-0.547111315015497	0.000817589505702119	-0.556216254833984	0.000893260603886748	NA	NA
106610514	LOC106610514	interferon-induced very large GTPase 1-like	NA	NA	NA	NA	-1.83507226248926	0.000831726330338469	NA	NA	NA	NA
100195704	rsrc1	arginine/serine-rich coiled-coil 1	NA	NA	NA	NA	-0.563874731643338	0.000842616963029445	-0.580290892774677	0.000739277784076447	NA	NA
106588050	LOC106588050	pyruvate dehydrogenase phosphatase regulatory subunit%2C mitochondrial-like	NA	NA	NA	NA	-1.40592714275842	0.00084304275739165	-1.42157673157775	0.00046719617359205	NA	NA
106603968	LOC106603968	la-related protein 1-like	NA	NA	NA	NA	-0.579772759294812	0.000869580584006712	NA	NA	NA	NA
106589999	LOC106589999	AT-rich interactive domain-containing protein 4B-like	NA	NA	NA	NA	-0.972517925655083	0.000884773176747716	NA	NA	NA	NA
106575550	LOC106575550	ATP-dependent RNA helicase DDX3X-like	NA	NA	NA	NA	-0.627789707173381	0.00088839776444841	-0.561002496174857	0.0051415362494044	NA	NA
106565831	LOC106565831	EGF domain-specific O-linked N-acetylglucosamine transferase-like	NA	NA	NA	NA	0.657920744862892	0.000904285871524128	NA	NA	NA	NA
106573426	LOC106573426	NACHT%2C LRR and PYD domains-containing protein 12-like	NA	NA	NA	NA	0.618272420709271	0.000904285871524128	0.543344650326242	0.00688308385878793	NA	NA
106604380	LOC106604380	integrator complex subunit 5-like	NA	NA	NA	NA	-0.881633247156698	0.000971662277400628	-0.971189639989019	0.000792687077641396	NA	NA
106600692	LOC106600692	U1 small nuclear ribonucleoprotein 70 kDa-like	NA	NA	NA	NA	-0.414999534219905	0.000975047422034626	NA	NA	NA	NA
100195207	cg057	CG057 protein	NA	NA	NA	NA	0.425747667733104	0.000975047422034626	NA	NA	NA	NA
106565752	LOC106565752	class E basic helix-loop-helix protein 40-like	NA	NA	NA	NA	0.651475979615857	0.000995520958946675	NA	NA	NA	NA
106576574	NA	NA	NA	NA	NA	NA	0.725081178654613	0.00101511474449541	NA	NA	NA	NA
106582113	LOC106582113	B-cell CLL/lymphoma 9 protein-like	NA	NA	NA	NA	-0.56654234586543	0.00102515087481594	NA	NA	NA	NA
106570245	LOC106570245	AT-rich interactive domain-containing protein 1A-like	NA	NA	NA	NA	-0.679128495738748	0.00102545466577043	NA	NA	NA	NA
106570910	LOC106570910	sodium-dependent phosphate transporter 2-like	NA	NA	NA	NA	-1.01335100648657	0.00105093124343406	-0.842864471893786	0.0106790394502915	NA	NA
106593785	LOC106593785	guanine nucleotide-binding protein subunit alpha-12-like	NA	NA	NA	NA	-0.713124859534161	0.00107507460223635	-0.864482394459657	3.37496841235207e-05	NA	NA
106568923	LOC106568923	roquin-1-like	NA	NA	NA	NA	-0.730009872363636	0.00107507460223635	NA	NA	NA	NA
106606414	LOC106606414	putative L-aspartate dehydrogenase	NA	NA	NA	NA	-0.921420876033384	0.00107507460223635	-1.05800099497835	0.000135521077578087	NA	NA
106579101	LOC106579101	zinc finger protein 281-like	NA	NA	NA	NA	-0.815803026287453	0.00109848752723063	-1.01932542489219	3.37496841235207e-05	NA	NA
106583631	LOC106583631	SET domain-containing protein 5-like	NA	NA	NA	NA	-0.65315443792353	0.00110143568507943	NA	NA	NA	NA
106564875	LOC106564875	ubiquitin carboxyl-terminal hydrolase 34-like	NA	NA	NA	NA	-0.481729908181763	0.00114748709617862	NA	NA	NA	NA
100195215	tra2b	transformer 2 beta homolog (Drosophila)	NA	NA	NA	NA	-0.527205750575673	0.00115266565554069	NA	NA	NA	NA
106586164	LOC106586164	striatin-like	NA	NA	NA	NA	-0.834338979644452	0.00115781020340815	NA	NA	NA	NA
106612304	hdx	highly divergent homeobox	NA	NA	NA	NA	0.557267026097246	0.00117079141812438	NA	NA	NA	NA
106605105	LOC106605105	cytochrome P450 4B1-like	NA	NA	NA	NA	0.654266360150548	0.001178156026753	NA	NA	NA	NA
106611039	LOC106611039	asialoglycoprotein receptor 1-like	NA	NA	NA	NA	0.533498504167668	0.0011899644308638	NA	NA	NA	NA
100195402	txnip	thioredoxin interacting protein	NA	NA	NA	NA	-2.1257276332511	0.001192769800592	NA	NA	NA	NA
106562578	LOC106562578	uncharacterized LOC106562578	NA	NA	NA	NA	0.733724031364152	0.00122068354917824	NA	NA	-0.73809084826231	0.000150620636022989
106600986	LOC106600986	60S ribosomal protein L19-like	NA	NA	NA	NA	-0.646514351641048	0.00122427226452252	-0.664805206514121	0.00105906953575653	NA	NA
100380334	eif3a	eukaryotic translation initiation factor 3%2C subunit A	NA	NA	NA	NA	-0.703712457467009	0.00122427226452252	-0.696186377460706	0.00181876699135429	NA	NA
106584234	LOC106584234	36.4 kDa proline-rich protein-like	NA	NA	NA	NA	-0.887042774036941	0.00122427226452252	NA	NA	0.940371640870285	4.85217904202232e-05
106564191	LOC106564191	eggshell protein 1-like	NA	NA	NA	NA	-1.50923065168376	0.00124469836044863	-1.61377377331826	0.000542710442116824	NA	NA
106595182	LOC106595182	trichohyalin-like	NA	NA	NA	NA	-1.6837366691616	0.0012489608881838	-1.37185316080826	0.0130334880532401	NA	NA
100286428	ube2j2	ubiquitin-conjugating enzyme E2%2C J2	NA	NA	NA	NA	-0.505070394956366	0.00127278835375857	-0.648798037618757	1.34347323253892e-05	NA	NA
106569851	LOC106569851	A-kinase anchor protein 9-like	NA	NA	NA	NA	-0.628285246178875	0.00127364112624872	NA	NA	NA	NA
106579830	LOC106579830	triple functional domain protein-like	NA	NA	NA	NA	-1.03383747538899	0.00127717733288474	NA	NA	0.772501749499442	0.00502959436985243
106591483	LOC106591483	ETS-related transcription factor Elf-2-like	NA	NA	NA	NA	-0.598512664907747	0.00127856781213999	NA	NA	NA	NA
106571670	LOC106571670	RNA-binding protein 25-like	NA	NA	NA	NA	-0.534368775522943	0.0012807863631057	NA	NA	NA	NA
106602776	LOC106602776	ecto-ADP-ribosyltransferase 4-like	NA	NA	NA	NA	-0.650713793344488	0.00129313589261426	-0.793657881031881	5.36784902627059e-05	NA	NA
106565089	LOC106565089	zinc finger and SCAN domain-containing protein 2-like	NA	NA	NA	NA	0.859051611237935	0.00129313589261426	NA	NA	NA	NA
106586216	myo3b	myosin IIIB	NA	NA	NA	NA	0.83165231739099	0.00129313589261426	NA	NA	-0.683871029020072	0.00261995876560571
106604552	LOC106604552	palmitoyltransferase ZDHHC9-like	NA	NA	NA	NA	0.809561260533294	0.00131873480464475	NA	NA	NA	NA
106576393	LOC106576393	ETS domain-containing transcription factor ERF-like	NA	NA	NA	NA	-0.685113711773113	0.00131994885786836	-0.684006558206181	0.00320615993985758	NA	NA
106609224	LOC106609224	caldesmon%2C smooth muscle-like	NA	NA	NA	NA	-0.607068691393251	0.00132576124277653	NA	NA	NA	NA
106608371	LOC106608371	uncharacterized LOC106608371	NA	NA	NA	NA	-0.478066437960594	0.0013526789907681	-0.543863649825369	0.000298105064449077	NA	NA
106611914	LOC106611914	dual specificity protein phosphatase 1-like	NA	NA	NA	NA	-2.05835417237161	0.00136155600258374	NA	NA	1.25200025483185	0.023308241276788
106565584	LOC106565584	uncharacterized LOC106565584	NA	NA	NA	NA	0.747102726781098	0.00136155600258374	NA	NA	NA	NA
106593223	LOC106593223	probable E3 ubiquitin-protein ligase HERC1	NA	NA	NA	NA	-0.923076162523673	0.00137243760819503	NA	NA	NA	NA
106608217	LOC106608217	RNA-binding protein 25-like	NA	NA	NA	NA	-0.539127926008921	0.00138258006987749	NA	NA	NA	NA
106594672	LOC106594672	nucleoporin seh1-like	NA	NA	NA	NA	-0.658118045216733	0.00139685182462118	NA	NA	NA	NA
106568340	LOC106568340	E3 ubiquitin-protein ligase Praja-2-like	NA	NA	NA	NA	0.43123365925699	0.00139726491841827	NA	NA	-0.706060688552035	2.15910805616909e-10
106583295	ppp1r8	protein phosphatase 1%2C regulatory subunit 8	NA	NA	NA	NA	-0.637945503560066	0.0014085432062516	-0.571961281764684	0.00905323717937226	NA	NA
106586750	LOC106586750	NADP-dependent malic enzyme%2C mitochondrial-like	NA	NA	NA	NA	1.58690143776832	0.00142127258367551	NA	NA	NA	NA
106576718	entpd6	ectonucleoside triphosphate diphosphohydrolase 6 (putative)	NA	NA	NA	NA	0.786552325537716	0.00142127258367551	NA	NA	NA	NA
106588987	LOC106588987	TBC1 domain family member 20-like	NA	NA	NA	NA	-0.780134845064223	0.00142127258367551	-0.64554748533877	0.031817952797972	0.68073683720108	0.00106539953613014
106563070	zcchc9	zinc finger%2C CCHC domain containing 9	NA	NA	NA	NA	-0.462407190530396	0.00142127258367551	NA	NA	NA	NA
106604356	LOC106604356	centromere protein F-like	NA	NA	NA	NA	-0.699418448431679	0.00145491989950881	NA	NA	NA	NA
106605425	LOC106605425	metalloreductase STEAP4-like	NA	NA	NA	NA	-6.83927843644707	0.00147255691690106	NA	NA	NA	NA
106610221	LOC106610221	zinc finger protein 827-like	NA	NA	NA	NA	-0.846567881556949	0.00147364804413861	NA	NA	NA	NA
106581611	LOC106581611	protein Ycf2-like	NA	NA	NA	NA	-0.845882650779551	0.00147611816485717	NA	NA	NA	NA
106579147	med1	mediator complex subunit 1	NA	NA	NA	NA	-0.53180895489324	0.00151577968311015	NA	NA	NA	NA
106597357	LOC106597357	complement C3-like	NA	NA	NA	NA	1.23773125554099	0.0015303687588663	0.926444673275087	0.0360911877797955	NA	NA
106606731	LOC106606731	uncharacterized protein C16orf52 homolog B	NA	NA	NA	NA	-0.850437064217202	0.00154319296974578	NA	NA	NA	NA
106595974	LOC106595974	gastrula zinc finger protein XlCGF57.1-like	NA	NA	NA	NA	0.720852101680099	0.00154843719994084	NA	NA	NA	NA
106579196	LOC106579196	calpain-15-like	NA	NA	NA	NA	-0.783243928221551	0.0015598902716905	NA	NA	NA	NA
106577776	LOC106577776	transmembrane protein 88-like	NA	NA	NA	NA	-0.815796848795416	0.0015820722245069	NA	NA	0.57551940453537	0.0101797344228296
106601031	LOC106601031	coenzyme Q-binding protein COQ10 homolog%2C mitochondrial-like	NA	NA	NA	NA	-1.26689125606984	0.00158269861276864	NA	NA	NA	NA
106585686	agtpbp1	ATP/GTP binding protein 1	NA	NA	NA	NA	1.56916318981251	0.00160260276253805	NA	NA	NA	NA
106562708	LOC106562708	D-glucuronyl C5-epimerase-like	NA	NA	NA	NA	-1.73798190821644	0.00160853138878702	NA	NA	NA	NA
106579625	LOC106579625	mediator of DNA damage checkpoint protein 1-like	NA	NA	NA	NA	-0.532610746167563	0.00161075757359146	NA	NA	0.743221506690134	1.62224237601526e-07
106568957	LOC106568957	angiopoietin-related protein 4-like	NA	NA	NA	NA	-1.10375202272163	0.00161306775598903	NA	NA	NA	NA
106562314	LOC106562314	leucine-rich repeat-containing G-protein coupled receptor 4-like	NA	NA	NA	NA	-0.831554325012641	0.00161306775598903	NA	NA	NA	NA
106601244	LOC106601244	histone acetyltransferase p300-like	NA	NA	NA	NA	-0.511487091770271	0.00165181571858594	NA	NA	NA	NA
106566724	baz2a	bromodomain adjacent to zinc finger domain%2C 2A	NA	NA	NA	NA	-0.414871903488441	0.00165308080232743	NA	NA	NA	NA
100196753	i2b2b	Interferon regulatory factor 2-binding protein 2-B	NA	NA	NA	NA	-0.697112333616638	0.00166761373449299	NA	NA	NA	NA
106609202	macrod2	MACRO domain containing 2	NA	NA	NA	NA	-0.768616376106993	0.0016678901159023	-0.595824225031707	0.0270688722125363	NA	NA
106572951	LOC106572951	ATP-binding cassette sub-family D member 1-like	NA	NA	NA	NA	-0.580951244026949	0.00168764322196242	NA	NA	0.584146105266066	0.000185833268236401
106562044	LOC106562044	MTSS1-like protein	NA	NA	NA	NA	-0.644341568039637	0.00169368075092747	NA	NA	NA	NA
100136385	LOC100136385	hyperosmotic glycine rich protein	NA	NA	NA	NA	-0.671693830275531	0.00176759212161546	-0.651945824208705	0.00334260430761626	NA	NA
106611378	LOC106611378	EMILIN-1-like	NA	NA	NA	NA	-0.516991919690102	0.00176759212161546	NA	NA	NA	NA
106574325	LOC106574325	neuropilin-2-like	NA	NA	NA	NA	-0.869871419449824	0.00178924520410284	NA	NA	NA	NA
106565186	LOC106565186	DDB1- and CUL4-associated factor 12-like	NA	NA	NA	NA	-0.542126577446738	0.00179439601883991	-0.691288820289686	3.12770438074547e-05	NA	NA
106572748	ythdc1	YTH domain containing 1	NA	NA	NA	NA	-0.362592945542666	0.00181683310081213	NA	NA	NA	NA
106566880	LOC106566880	guanine nucleotide-binding protein G(I)/G(S)/G(T) subunit beta-1-like	NA	NA	NA	NA	-0.531563977986244	0.00182747116633668	NA	NA	NA	NA
106570187	LOC106570187	splicing factor 3B subunit 4-like	NA	NA	NA	NA	-0.817948801793307	0.00189219907376697	NA	NA	0.913690916738407	3.62891077059783e-05
106574152	LOC106574152	thromboxane A2 receptor-like	NA	NA	NA	NA	-0.568206725324756	0.00189454762139819	-0.510272106742093	0.00872612388939677	NA	NA
106603070	LOC106603070	SH3 domain-containing kinase-binding protein 1-like	NA	NA	NA	NA	1.93139076840855	0.00190620108941367	NA	NA	NA	NA
106568937	LOC106568937	SPRY domain-containing SOCS box protein 4-like	NA	NA	NA	NA	-0.699295161439423	0.00194698879811473	NA	NA	NA	NA
106580079	LOC106580079	ubiquitin-associated protein 2-like	NA	NA	NA	NA	-0.61857630817138	0.0019496069751847	NA	NA	NA	NA
106595998	LOC106595998	NF-X1-type zinc finger protein NFXL1-like	NA	NA	NA	NA	-0.887807622426243	0.00194990542851308	NA	NA	NA	NA
106574210	cyfip1	cytoplasmic FMR1 interacting protein 1	NA	NA	NA	NA	-0.590278915858937	0.00195178326524119	NA	NA	NA	NA
106591766	LOC106591766	synaptopodin-like	NA	NA	NA	NA	-0.909124944549769	0.00196540316928885	NA	NA	NA	NA
106601275	LOC106601275	retinol dehydrogenase 8-like	NA	NA	NA	NA	0.471164185124299	0.00196540316928885	NA	NA	-0.749686763226336	2.69882321948925e-09
106594277	LOC106594277	TBC1 domain family member 1-like	NA	NA	NA	NA	-0.827486769329143	0.00196540316928885	NA	NA	NA	NA
106606535	LOC106606535	F-box/WD repeat-containing protein 9-like	NA	NA	NA	NA	-0.563525529757371	0.00200900145294476	NA	NA	NA	NA
100286438	ru2b	U2 small nuclear ribonucleoprotein B	NA	NA	NA	NA	0.486312209963782	0.00202008206101142	NA	NA	NA	NA
106588802	aste1	asteroid homolog 1 (Drosophila)	NA	NA	NA	NA	-0.463114425073208	0.00206017482940712	NA	NA	NA	NA
100196599	zfand5b	zinc finger%2C AN1-type domain 5b	NA	NA	NA	NA	-0.690584419861638	0.00207070709002937	NA	NA	NA	NA
106574885	LOC106574885	cyclin-Y-like protein 1	NA	NA	NA	NA	0.665438206345248	0.00207070709002937	NA	NA	NA	NA
106600124	LOC106600124	ephrin type-A receptor 3-like	NA	NA	NA	NA	1.59210978781955	0.00207070709002937	1.1549639761045	0.0437346603502845	NA	NA
106561934	LOC106561934	gamma-butyrobetaine dioxygenase-like	NA	NA	NA	NA	-0.691857370535407	0.00208686494462727	-0.720847352183024	0.0013441215127349	-0.656434330411868	0.000446928659729011
106571146	LOC106571146	serine/threonine-protein phosphatase 4 regulatory subunit 3	NA	NA	NA	NA	-0.431625174348243	0.00209311496251285	NA	NA	NA	NA
106603525	LOC106603525	coxsackievirus and adenovirus receptor homolog	NA	NA	NA	NA	-0.385811422710734	0.00209311496251285	NA	NA	NA	NA
106591600	LOC106591600	protein kinase C beta type-like	NA	NA	NA	NA	-0.95531140582615	0.00217365185108486	NA	NA	0.729256116029951	0.00546007233135807
106579566	LOC106579566	gamma-glutamyl hydrolase-like	NA	NA	NA	NA	0.577572113203693	0.00218305542060625	NA	NA	NA	NA
106608678	LOC106608678	zinc finger and BTB domain-containing protein 38-like	NA	NA	NA	NA	-1.56314576002913	0.00221086508969285	NA	NA	0.95384463286035	0.0316202071297255
106589786	LOC106589786	vasohibin-1-like	NA	NA	NA	NA	-2.17598004252122	0.00221086508969285	NA	NA	NA	NA
100306758	cf166	CF166 protein	NA	NA	NA	NA	0.452795604914757	0.002214372610125	NA	NA	NA	NA
106568454	LOC106568454	dymeclin-like	NA	NA	NA	NA	-0.598369226956015	0.00223348014299968	-0.681245792440018	0.000544926282488156	NA	NA
106569886	LOC106569886	chromatin target of PRMT1 protein-like	NA	NA	NA	NA	-0.43860678061278	0.00223348014299968	NA	NA	NA	NA
106581845	slc40a1	solute carrier family 40 (iron-regulated transporter)%2C member 1	NA	NA	NA	NA	-1.11511813689824	0.00227688312867197	NA	NA	NA	NA
106607713	mdn1	midasin AAA ATPase 1	NA	NA	NA	NA	-0.748793209070378	0.00229200645014571	NA	NA	0.652808453312306	0.00174659037155494
106592312	NA	NA	NA	NA	NA	NA	0.621685800988061	0.00233999690322115	NA	NA	NA	NA
106605926	LOC106605926	inversin-like	NA	NA	NA	NA	-1.08586383521232	0.00236123001110448	-0.840707710613893	0.0167941907631297	NA	NA
106607815	LOC106607815	probable N-acetyltransferase CML1	NA	NA	NA	NA	-1.17720185811381	0.00238249503550755	NA	NA	NA	NA
106608379	LOC106608379	transmembrane protein 214-like	NA	NA	NA	NA	-0.642545388544693	0.00238249503550755	NA	NA	0.622587947937978	0.000474401355231769
106579277	lzts2	leucine zipper%2C putative tumor suppressor 2	NA	NA	NA	NA	-0.792691732543739	0.00238377039353357	NA	NA	NA	NA
106563932	paxbp1	PAX3 and PAX7 binding protein 1	NA	NA	NA	NA	-0.74059122573769	0.00238377039353357	NA	NA	NA	NA
106588053	LOC106588053	proline-rich protein 36-like	NA	NA	NA	NA	-0.802924543742252	0.00243720259987928	NA	NA	NA	NA
106581167	LOC106581167	hypermethylated in cancer 1 protein-like	NA	NA	NA	NA	-0.515278502459186	0.00247510720624582	NA	NA	NA	NA
106606847	tmed1	transmembrane p24 trafficking protein 1	NA	NA	NA	NA	0.544531951331006	0.00249754720972098	NA	NA	NA	NA
106587074	LOC106587074	oxidoreductase HTATIP2-like	NA	NA	NA	NA	0.460476157303866	0.00250332269755701	NA	NA	NA	NA
106573659	LOC106573659	serum paraoxonase/arylesterase 2-like	NA	NA	NA	NA	0.443787585760156	0.00253429828561193	NA	NA	NA	NA
106612726	scn4b	sodium channel%2C voltage gated%2C type IV beta subunit	NA	NA	NA	NA	-2.14681949893082	0.00253429828561193	-1.67188455235362	0.0324593617441427	NA	NA
106602542	LOC106602542	multiple epidermal growth factor-like domains protein 8	NA	NA	NA	NA	-0.579219279446249	0.00253429828561193	-0.540123785100521	0.00623343467730749	NA	NA
100195124	pai2b	Polyadenylate-binding protein-interacting protein 2B	NA	NA	NA	NA	-0.527238031912848	0.00255630604628174	-0.712948754058385	1.75871279280203e-05	NA	NA
106590823	LOC106590823	cysteine-rich hydrophobic domain-containing protein 2	NA	NA	NA	NA	0.780511267323806	0.00256688008089752	0.748298402796287	0.0036362413154963	NA	NA
106572818	LOC106572818	ski oncogene-like	NA	NA	NA	NA	-0.804970705218709	0.00259557572213313	NA	NA	NA	NA
106562453	LOC106562453	selenocysteine insertion sequence-binding protein 2-like	NA	NA	NA	NA	-0.795489738224676	0.00260488043103572	-0.602310612590497	0.0291657269922497	NA	NA
106585912	LOC106585912	leukemia inhibitory factor receptor-like	NA	NA	NA	NA	-0.579103480159151	0.00266053570107395	-0.568736140691553	0.0039595390688061	NA	NA
106589849	LOC106589849	serine/arginine-rich splicing factor 2-like	NA	NA	NA	NA	-0.371813199078443	0.00278221075413493	NA	NA	NA	NA
106602376	LOC106602376	F-box/WD repeat-containing protein 7-like	NA	NA	NA	NA	-0.704346689771732	0.00279309402704886	NA	NA	NA	NA
106593796	LOC106593796	phosphatidate cytidylyltransferase 1-like	NA	NA	NA	NA	-0.870566471957689	0.00280004415618535	-1.08355371899747	2.89539742643026e-05	-0.671888505321862	0.00252268303685395
106565593	LOC106565593	cyclic AMP-dependent transcription factor ATF-1-like	NA	NA	NA	NA	0.424457104728455	0.00282605089685715	NA	NA	NA	NA
106607431	LOC106607431	peroxisomal membrane protein PMP34-like	NA	NA	NA	NA	0.445901217487462	0.00282742261525536	NA	NA	NA	NA
106567587	LOC106567587	remodeling and spacing factor 1-like	NA	NA	NA	NA	-0.413279596078142	0.00283867146995499	NA	NA	NA	NA
106580491	LOC106580491	histone acetyltransferase KAT6A-like	NA	NA	NA	NA	-0.419570189051609	0.00285816421747285	NA	NA	NA	NA
106582101	LOC106582101	immunoglobulin superfamily member 3-like	NA	NA	NA	NA	-0.622447615490995	0.00286929730015915	NA	NA	NA	NA
106604165	LOC106604165	kelch-like protein 4	NA	NA	NA	NA	0.812027192432021	0.00293943652324905	NA	NA	-0.594951535952001	0.0148763380030736
106602771	LOC106602771	RING finger protein 24-like	NA	NA	NA	NA	-0.571442103660107	0.00296211181183012	NA	NA	0.701038663019669	9.91142445329425e-06
106579062	LOC106579062	tectonic-3-like	NA	NA	NA	NA	0.488596490719881	0.00299896056978504	NA	NA	NA	NA
106588163	ubap2l	ubiquitin associated protein 2-like	NA	NA	NA	NA	-0.433225567067084	0.00300838022787183	NA	NA	NA	NA
106593155	LOC106593155	serine/arginine repetitive matrix protein 2-like	NA	NA	NA	NA	-0.607205058706083	0.0030259404978104	-0.893804277584986	1.45308270409514e-06	NA	NA
106608615	LOC106608615	adhesion G protein-coupled receptor A3-like	NA	NA	NA	NA	-0.539259171258842	0.00306629785181544	NA	NA	NA	NA
106595054	NA	NA	NA	NA	NA	NA	-0.8708136759487	0.00308711089798768	NA	NA	NA	NA
106569120	LOC106569120	arf-GAP with GTPase%2C ANK repeat and PH domain-containing protein 3-like	NA	NA	NA	NA	-1.7072276664526	0.00310449102091837	NA	NA	NA	NA
106609900	LOC106609900	GTP-binding nuclear protein Ran-like	NA	NA	NA	NA	0.379615103721109	0.00310704251173068	NA	NA	NA	NA
106579961	specc1l	sperm antigen with calponin homology and coiled-coil domains 1-like	NA	NA	NA	NA	-0.397693960490557	0.00310704251173068	NA	NA	NA	NA
100196135	rs26	40S ribosomal protein S26	NA	NA	NA	NA	-0.569121771009394	0.00311677757568145	NA	NA	NA	NA
106604318	LOC106604318	ankyrin repeat and KH domain-containing protein 1-like	NA	NA	NA	NA	-0.676084084835003	0.00312199532247195	-0.7821990795612	0.0005161496123789	NA	NA
106575315	LOC106575315	multidrug resistance-associated protein 4-like	NA	NA	NA	NA	0.499857124206838	0.0031422433379131	NA	NA	-0.600663822252104	1.8207457798392e-05
106583159	LOC106583159	zinc finger CCCH domain-containing protein 10-like	NA	NA	NA	NA	-0.502477248076454	0.00325554741644298	-0.633718161360879	9.66593581773622e-05	NA	NA
106591986	LOC106591986	ras-related protein Rab-11A	NA	NA	NA	NA	-0.832735766698717	0.00325691437468891	-1.19192281382071	1.38091954279493e-05	NA	NA
100196052	fkbp5	FK506 binding protein 5	NA	NA	NA	NA	-1.22960198772602	0.00327674199197567	NA	NA	-1.02394740797869	0.00313008680433876
106582636	rbm39	RNA binding motif protein 39	NA	NA	NA	NA	-0.399342407149914	0.00331276027098062	NA	NA	NA	NA
106606463	LOC106606463	F-box/WD repeat-containing protein 9-like	NA	NA	NA	NA	-0.742588660076193	0.00332953781038002	-1.02883543215913	2.11174387139239e-05	NA	NA
106587821	NA	NA	NA	NA	NA	NA	0.570312831823412	0.00335346344909824	NA	NA	NA	NA
100286457	sdc2a	Syndecan-2-A	NA	NA	NA	NA	-0.542987980509098	0.00335346344909824	-0.649372706492653	0.000323604492855625	-0.57363582257541	0.000189415571442628
106606527	LOC106606527	mitochondrial Rho GTPase 1-A-like	NA	NA	NA	NA	-0.936240248504361	0.0033610983991042	NA	NA	1.08741888253114	4.73759131615008e-05
106612614	LOC106612614	histone H3.3	NA	NA	NA	NA	-0.468200091483093	0.00336654759912297	NA	NA	NA	NA
106601791	LOC106601791	Na(+)/H(+) exchange regulatory cofactor NHE-RF2-like	NA	NA	NA	NA	-0.946194948286348	0.00338907574255057	-0.75815548652137	0.029730828082845	NA	NA
100194647	LOC100194647	proteasome (prosome%2C macropain) 26S subunit%2C non ATPase%2C 3-2	NA	NA	NA	NA	-0.588919531210446	0.00344157840065711	NA	NA	0.544801583509423	0.00126352261664289
106590284	LOC106590284	TGF-beta receptor type-1-like	NA	NA	NA	NA	-0.730966733293707	0.0034913232558693	NA	NA	NA	NA
100380773	sptan1	spectrin%2C alpha%2C non-erythrocytic 1	NA	NA	NA	NA	-0.647397749741564	0.00352414125407567	NA	NA	NA	NA
106572154	LOC106572154	zinc finger protein 362-like	NA	NA	NA	NA	-0.700814584929558	0.00352829490315372	NA	NA	NA	NA
100136435	LOC100136435	serum lectin isoform 1 precursor	NA	NA	NA	NA	4.46231340360262	0.00354147039761447	NA	NA	NA	NA
106573120	LOC106573120	hepatocyte growth factor receptor-like	NA	NA	NA	NA	-0.703324124884483	0.00358571257678229	NA	NA	NA	NA
100195430	nol11	nucleolar protein 11	NA	NA	NA	NA	-0.805921589500724	0.00362176012320728	NA	NA	NA	NA
100196399	dusp23	dual specificity phosphatase 23	NA	NA	NA	NA	0.658183432553475	0.00363951167444538	NA	NA	NA	NA
106578280	LOC106578280	uncharacterized protein KIAA0556-like	NA	NA	NA	NA	0.679171723325652	0.00366021650903113	NA	NA	NA	NA
106572920	LOC106572920	methyl-CpG-binding protein 2-like	NA	NA	NA	NA	-0.74597971503587	0.00370532683107684	-0.971886034696137	5.43752058164388e-05	NA	NA
106594750	LOC106594750	U5 small nuclear ribonucleoprotein 40 kDa protein-like	NA	NA	NA	NA	-0.785193227018041	0.00379849709770523	NA	NA	0.97606184297899	1.33636160870304e-05
106566158	LOC106566158	glutaminase kidney isoform%2C mitochondrial-like	NA	NA	NA	NA	0.681563245363434	0.00384002688585359	NA	NA	NA	NA
106595583	LOC106595583	activating transcription factor 7-interacting protein 1-like	NA	NA	NA	NA	0.521857953553203	0.00384002688585359	NA	NA	NA	NA
106565011	LOC106565011	protein SDE2 homolog	NA	NA	NA	NA	1.00638076943093	0.00384166827040321	NA	NA	-0.618948212042248	0.0498686494021408
106594350	NA	NA	NA	NA	NA	NA	-0.950311963076039	0.00386414353048667	NA	NA	NA	NA
106608924	LOC106608924	histone acetyltransferase p300-like	NA	NA	NA	NA	-0.482882495328376	0.00388205200352742	NA	NA	NA	NA
106581912	cog3	component of oligomeric golgi complex 3	NA	NA	NA	NA	0.476271848386059	0.00390857751753504	NA	NA	NA	NA
100306844	cpsf3l	cleavage and polyadenylation specific factor 3-like	NA	NA	NA	NA	0.435637996882204	0.00393417109481401	NA	NA	NA	NA
106578087	LOC106578087	bcl2-associated agonist of cell death-like	NA	NA	NA	NA	-0.610175328452001	0.003939638868694	-0.737880171365469	0.000311540000294641	NA	NA
106609956	LOC106609956	uncharacterized LOC106609956	NA	NA	NA	NA	-1.00778566398217	0.003939638868694	NA	NA	1.18714068754923	4.5222467908256e-05
106570614	LOC106570614	U5 small nuclear ribonucleoprotein 40 kDa protein	NA	NA	NA	NA	0.48047925233394	0.00401274303883827	NA	NA	NA	NA
106578138	LOC106578138	RNA polymerase II degradation factor 1-like	NA	NA	NA	NA	-0.709695634890472	0.00402278139755785	-0.73488588291584	0.0034715768851017	NA	NA
106594527	LOC106594527	general transcription factor IIF subunit 1-like	NA	NA	NA	NA	-0.657281814381552	0.0040920162271915	NA	NA	NA	NA
100195979	gar1	GAR1 homolog%2C ribonucleoprotein	NA	NA	NA	NA	-0.467044139931039	0.0040920162271915	NA	NA	0.700968595539484	1.37382840275906e-07
106591843	LOC106591843	guanine nucleotide-binding protein G(o) subunit alpha-like	NA	NA	NA	NA	0.592251221754304	0.0041116847718291	NA	NA	NA	NA
106593059	NA	NA	NA	NA	NA	NA	0.405538933009709	0.00418214675238789	NA	NA	NA	NA
106605967	LOC106605967	tenascin-like	NA	NA	NA	NA	0.799661645962922	0.00426611177620023	0.670533366522914	0.0245241456413653	NA	NA
106580146	slf1	SMC5-SMC6 complex localization factor 1	NA	NA	NA	NA	-0.575019838849642	0.00428076676198904	NA	NA	0.513088528268739	0.00233370153230006
106587870	ttc17	tetratricopeptide repeat domain 17	NA	NA	NA	NA	-1.13210063929801	0.00428627860124698	NA	NA	NA	NA
106572228	LOC106572228	putative Polycomb group protein ASXL1	NA	NA	NA	NA	-0.689220765792406	0.004298412177179	NA	NA	NA	NA
106590442	LOC106590442	CREB-binding protein-like	NA	NA	NA	NA	-0.504390110347521	0.004298412177179	NA	NA	NA	NA
106579720	LOC106579720	nuclear receptor coactivator 2-like	NA	NA	NA	NA	-0.628841129109851	0.00430877113907633	NA	NA	NA	NA
106587195	LOC106587195	transcriptional enhancer factor TEF-1	NA	NA	NA	NA	0.697928111712652	0.00431556309583532	NA	NA	NA	NA
106584061	LOC106584061	terminal uridylyltransferase 4-like	NA	NA	NA	NA	-0.490220076771261	0.00435430007007734	NA	NA	NA	NA
100195522	cpsf2	cleavage and polyadenylation specific factor 2	NA	NA	NA	NA	-0.549346791681004	0.00438004103196912	NA	NA	NA	NA
106594514	LOC106594514	trinucleotide repeat-containing gene 6A protein-like	NA	NA	NA	NA	-0.653984184004324	0.0043834001905279	-0.530198277829681	0.0307526105813653	NA	NA
100194547	usf1	upstream transcription factor 1	NA	NA	NA	NA	0.387973988524492	0.00439816198499654	NA	NA	NA	NA
106587689	LOC106587689	protein regulator of cytokinesis 1-like	NA	NA	NA	NA	-1.1778037091386	0.00441466872349328	NA	NA	NA	NA
106608720	LOC106608720	protein MB21D2-like	NA	NA	NA	NA	-0.51197207248656	0.00453021334958384	NA	NA	NA	NA
106607793	LOC106607793	centromere protein J-like	NA	NA	NA	NA	0.711537384523317	0.00455117034846498	0.634334300099456	0.0173535814293089	NA	NA
106561387	LOC106561387	trimeric intracellular cation channel type B-like	NA	NA	NA	NA	0.677229693590825	0.00458329294220493	NA	NA	NA	NA
106564864	LOC106564864	nucleosome-remodeling factor subunit BPTF-like	NA	NA	NA	NA	-0.520895173040452	0.00458329294220493	NA	NA	NA	NA
106590092	LOC106590092	leucine-rich repeat-containing protein 14-like	NA	NA	NA	NA	-0.520346260596517	0.00458329294220493	NA	NA	NA	NA
106588788	LOC106588788	uncharacterized LOC106588788	NA	NA	NA	NA	0.757458813819291	0.00468671667266349	NA	NA	NA	NA
106574599	LOC106574599	receptor expression-enhancing protein 6-like	NA	NA	NA	NA	0.481382663555577	0.00473810801523928	NA	NA	NA	NA
106576815	LOC106576815	rab11 family-interacting protein 2-like	NA	NA	NA	NA	-0.973305437584234	0.00473810801523928	NA	NA	NA	NA
100196689	cite2	Cbp/p300-interacting transactivator 2	NA	NA	NA	NA	-0.745690344463151	0.00473810801523928	NA	NA	NA	NA
106610423	LOC106610423	C-type lectin domain family 4 member M-like	NA	NA	NA	NA	1.24657044231218	0.00486394609379268	0.978329672651907	0.0402292913427736	NA	NA
106576014	LOC106576014	histone-lysine N-methyltransferase 2E-like	NA	NA	NA	NA	-0.686730809710365	0.00486394609379268	NA	NA	NA	NA
100194729	LOC100194729	zinc finger SWIM domain-containing protein 8	NA	NA	NA	NA	-0.545196766178033	0.00487581574292496	NA	NA	NA	NA
106573950	LOC106573950	zinc finger and BTB domain-containing protein 37-like	NA	NA	NA	NA	-0.672252944613046	0.00488119461851523	-0.767732214836672	0.000593953653567984	NA	NA
106564646	LOC106564646	rab11 family-interacting protein 4A-like	NA	NA	NA	NA	-1.89343760907921	0.00488119461851523	NA	NA	NA	NA
106607665	arid1b	AT rich interactive domain 1B (SWI1-like)	NA	NA	NA	NA	-0.480507233176065	0.00493019990785541	NA	NA	NA	NA
106572108	LOC106572108	dolichol-phosphate mannosyltransferase subunit 1-like	NA	NA	NA	NA	-0.555599411443923	0.00494140311384489	NA	NA	0.611658894915485	0.000179573913325958
106603103	LOC106603103	WD repeat-containing protein 44-like	NA	NA	NA	NA	0.535129143005837	0.00494140311384489	NA	NA	NA	NA
106596965	LOC106596965	BTB/POZ domain-containing protein 7-like	NA	NA	NA	NA	-0.643828006088543	0.00494140311384489	-0.513859385947862	0.0416505860280516	NA	NA
106607720	epha7	EPH receptor A7	NA	NA	NA	NA	-0.698001811082471	0.00494140311384489	NA	NA	NA	NA
106576451	LOC106576451	uncharacterized LOC106576451	NA	NA	NA	NA	0.896293702763093	0.00494140311384489	NA	NA	-0.624051799017732	0.027347004645413
100195429	hexa	hexosaminidase A (alpha polypeptide)	NA	NA	NA	NA	0.824830314426402	0.00496415330547773	NA	NA	NA	NA
100194902	cebpa	CCAAT/enhancer binding protein (C/EBP)%2C alpha	NA	NA	NA	NA	1.11362920542212	0.00504902968996259	NA	NA	-1.17390093800844	0.000445219807270305
106612934	wdr81	WD repeat domain 81	NA	NA	NA	NA	-0.377824671790516	0.00504902968996259	NA	NA	NA	NA
106569376	LOC106569376	peroxisomal biogenesis factor 19-like	NA	NA	NA	NA	-0.417667386000186	0.00506030369289475	NA	NA	NA	NA
101448034	bcmo1	beta-carotene 15%2C15'-monooxygenase 1	NA	NA	NA	NA	0.536047793386266	0.00510200247670564	NA	NA	NA	NA
106565694	LOC106565694	transcription factor EB-like	NA	NA	NA	NA	-1.04989431566246	0.00510200247670564	NA	NA	NA	NA
100195070	peca1	Platelet endothelial cell adhesion molecule	NA	NA	NA	NA	0.562734324663156	0.00523099590839357	NA	NA	NA	NA
106579327	LOC106579327	RWD domain-containing protein 1-like	NA	NA	NA	NA	0.405901130309893	0.00523099590839357	NA	NA	NA	NA
106581863	traf3ip1	TNF receptor-associated factor 3 interacting protein 1	NA	NA	NA	NA	-0.893542839519993	0.00523099590839357	NA	NA	NA	NA
106590348	LOC106590348	receptor-type tyrosine-protein phosphatase mu-like	NA	NA	NA	NA	-0.646461871722637	0.00524474182084183	NA	NA	0.537400920899453	0.00580206515690326
106571016	LOC106571016	translation initiation factor eIF-2B subunit delta-like	NA	NA	NA	NA	-0.550134493391382	0.00524474182084183	NA	NA	NA	NA
106596109	LOC106596109	protein 4.1-like	NA	NA	NA	NA	-1.83482895545652	0.0052534425839328	-1.66932138590645	0.0128099313387453	NA	NA
106591319	LOC106591319	ADP-ribosylation factor-like protein 13B	NA	NA	NA	NA	-1.21500145731578	0.00528197765632195	NA	NA	NA	NA
106592188	LOC106592188	coiled-coil domain-containing protein 97-like	NA	NA	NA	NA	-0.804447712156706	0.00538664109817575	NA	NA	NA	NA
106600719	rcn3	reticulocalbin 3%2C EF-hand calcium binding domain	NA	NA	NA	NA	0.479905276517398	0.00543102015158536	NA	NA	NA	NA
106597167	LOC106597167	transferrin receptor protein 1-like	NA	NA	NA	NA	-0.675415957220368	0.00545268014753489	NA	NA	0.691574760358776	0.000567483925004184
106610612	LOC106610612	protein Smaug homolog 1-like	NA	NA	NA	NA	-0.817481998925113	0.00550572587486941	-0.726489067723796	0.0209994562418565	NA	NA
106583900	LOC106583900	SH2B adapter protein 1-like	NA	NA	NA	NA	-0.901490292615495	0.00552314037091903	NA	NA	NA	NA
106603735	ccdc15	coiled-coil domain containing 15	NA	NA	NA	NA	0.521301790065754	0.00554293255126398	NA	NA	NA	NA
106610486	LOC106610486	protocadherin-10-like	NA	NA	NA	NA	-0.742107560983228	0.00560089680487435	NA	NA	NA	NA
106608196	LOC106608196	cleavage and polyadenylation specificity factor subunit 2	NA	NA	NA	NA	-0.387127001759386	0.0056374090956958	NA	NA	NA	NA
106594556	NA	NA	NA	NA	NA	NA	-0.831154432045766	0.00564526904552939	NA	NA	0.812164644936743	0.00108045875436245
106611986	NA	NA	NA	NA	NA	NA	0.613128256081411	0.00564745340672702	0.935962101992681	8.39530783673573e-06	NA	NA
106599302	LOC106599302	cullin-1	NA	NA	NA	NA	0.343991266799147	0.00564745340672702	NA	NA	NA	NA
106600205	NA	NA	NA	NA	NA	NA	0.887274506463304	0.00570752795293836	0.701840170306561	0.0470839984546805	NA	NA
106594218	LOC106594218	liprin-alpha-1-like	NA	NA	NA	NA	-0.790712333990908	0.00575037755087824	NA	NA	NA	NA
106560713	NA	NA	NA	NA	NA	NA	-1.44596703531975	0.00584967749796771	-1.94852741590194	6.65972039716785e-05	-0.949127590385866	0.0259493838703882
106584543	LOC106584543	TIR domain-containing adapter molecule 1-like	NA	NA	NA	NA	0.605238472712968	0.00585269839650825	NA	NA	NA	NA
106577010	LOC106577010	tumor necrosis factor receptor superfamily member 6-like	NA	NA	NA	NA	-0.564248835994705	0.00586260097395817	NA	NA	NA	NA
106579060	LOC106579060	ataxin-2-like protein	NA	NA	NA	NA	-0.423019794394244	0.00590175048109912	NA	NA	NA	NA
106610843	cssa01h1orf101	chromosome ssa01 open reading frame%2C human C1orf101	NA	NA	NA	NA	1.00233813226634	0.00590855477741821	NA	NA	NA	NA
106562620	LOC106562620	CREB-regulated transcription coactivator 3-like	NA	NA	NA	NA	-0.764396030128372	0.00591417813214025	-0.76808625105733	0.0044121935964226	NA	NA
100195385	sfrs9	Splicing factor%2C arginine/serine-rich 9	NA	NA	NA	NA	0.349465917931025	0.00592308178828823	NA	NA	NA	NA
100194838	pim3	Serine/threonine-protein kinase Pim-3	NA	NA	NA	NA	-1.2838431413191	0.00593897587819338	NA	NA	NA	NA
106566478	LOC106566478	short transient receptor potential channel 4-associated protein-like	NA	NA	NA	NA	0.359088552268012	0.00599558261549682	NA	NA	NA	NA
100286491	c8g	complement component 8%2C gamma polypeptide	NA	NA	NA	NA	0.685066601561689	0.00601009581982324	NA	NA	NA	NA
106587198	LOC106587198	trinucleotide repeat-containing gene 6C protein-like	NA	NA	NA	NA	-0.547388290742989	0.00601009581982324	NA	NA	NA	NA
106561728	LOC106561728	tripartite motif-containing protein 14-like	NA	NA	NA	NA	-0.624685647351124	0.00601811500357804	NA	NA	NA	NA
106569131	dtna	dystrobrevin%2C alpha	NA	NA	NA	NA	0.678469488843966	0.00605729472149792	NA	NA	NA	NA
106568852	LOC106568852	glypican-1-like	NA	NA	NA	NA	-0.878295488397516	0.00607111255191194	NA	NA	NA	NA
106560839	LOC106560839	breast cancer anti-estrogen resistance protein 1-like	NA	NA	NA	NA	-0.504152407960511	0.00617669284864827	NA	NA	NA	NA
100380649	LOC100380649	hamartin	NA	NA	NA	NA	-0.391913042103172	0.00620189197210994	NA	NA	NA	NA
106604529	fam198b	family with sequence similarity 198%2C member B	NA	NA	NA	NA	0.611732507767598	0.00625759936892431	NA	NA	NA	NA
100196337	txndc15	thioredoxin domain containing 15	NA	NA	NA	NA	0.38454853378224	0.00625759936892431	NA	NA	NA	NA
106578330	LOC106578330	hornerin-like	NA	NA	NA	NA	-0.442036836307601	0.00626155342142818	NA	NA	NA	NA
106564379	LOC106564379	transmembrane protease serine 6-like	NA	NA	NA	NA	0.496054235649495	0.00635768877687714	NA	NA	NA	NA
100194731	LOC100194731	primary amine oxidase%2C liver isozyme	NA	NA	NA	NA	0.921426259458585	0.00636525340793943	NA	NA	-0.68895310062674	0.0201785030564063
100380665	LOC100380665	talin-1	NA	NA	NA	NA	-0.494282987070198	0.00638664023175501	NA	NA	NA	NA
106569753	LOC106569753	far upstream element-binding protein 1-like	NA	NA	NA	NA	-0.34610722618023	0.00650202982051208	NA	NA	NA	NA
106588755	LOC106588755	cysteine and histidine-rich protein 1-like	NA	NA	NA	NA	-0.522694046842081	0.00662740924046027	NA	NA	NA	NA
100196664	pdlim7	PDZ and LIM domain 7 (enigma)	NA	NA	NA	NA	-1.16321862334723	0.0067175768344209	NA	NA	NA	NA
100286406	LOC100286406	collagen alpha-1(I) chain	NA	NA	NA	NA	-0.927007083737224	0.0067175768344209	NA	NA	NA	NA
106609828	dyrk2	dual-specificity tyrosine-(Y)-phosphorylation regulated kinase 2	NA	NA	NA	NA	-0.474444581709985	0.00684306179431032	-0.544888835150564	0.00201880293137116	NA	NA
106562234	LOC106562234	protein FAM65A-like	NA	NA	NA	NA	0.57582260110856	0.00684306179431032	0.604308198429993	0.00559127358950534	NA	NA
100195434	mgat2	mannosyl (alpha-1%2C6-)-glycoprotein beta-1%2C2-N-acetylglucosaminyltransferase	NA	NA	NA	NA	0.561192445556436	0.00689232147300923	NA	NA	NA	NA
106568035	cssa01h2orf42	chromosome ssa01 open reading frame%2C human C2orf42	NA	NA	NA	NA	-0.534562465768996	0.00689232147300923	NA	NA	NA	NA
106583814	pdhb	pyruvate dehydrogenase (lipoamide) beta	NA	NA	NA	NA	-0.629415949989705	0.00708885024176307	NA	NA	0.600515449972104	0.00189813762587158
100380464	klc1	kinesin light chain 1	NA	NA	NA	NA	0.369864031738654	0.00712070615576659	NA	NA	NA	NA
106588854	LOC106588854	uncharacterized LOC106588854	NA	NA	NA	NA	-1.0559523500597	0.00713314599130551	NA	NA	NA	NA
106573415	LOC106573415	carnitine O-palmitoyltransferase 1%2C liver isoform-like	NA	NA	NA	NA	0.760698058015528	0.00718910165888009	NA	NA	-1.38012278468941	1.94661383351339e-09
106560928	usb1	U6 snRNA biogenesis 1	NA	NA	NA	NA	0.544233002924558	0.00728811282586057	NA	NA	NA	NA
106563799	LOC106563799	telomerase-binding protein EST1A-like	NA	NA	NA	NA	-0.818110806841695	0.00732815358924031	NA	NA	NA	NA
106612719	LOC106612719	NTPase KAP family P-loop domain-containing protein 1-like	NA	NA	NA	NA	0.740043270116782	0.00735713562101536	NA	NA	NA	NA
106587817	LOC106587817	hyaluronan and proteoglycan link protein 3-like	NA	NA	NA	NA	-1.40681087102213	0.00738589689203137	NA	NA	NA	NA
106575430	LOC106575430	ELAV-like protein 1	NA	NA	NA	NA	-0.493330809499105	0.00742250228695999	NA	NA	NA	NA
106613699	LOC106613699	40S ribosomal protein S27-like	NA	NA	NA	NA	0.778428187279033	0.00749297731206621	NA	NA	-0.586451265760684	0.0197341016246218
106599063	LOC106599063	segment polarity protein dishevelled homolog DVL-3-like	NA	NA	NA	NA	-0.458620061697944	0.00754180179350695	NA	NA	NA	NA
106608749	LOC106608749	gastrula zinc finger protein XlCGF26.1-like	NA	NA	NA	NA	0.779976587039442	0.00757695618900244	NA	NA	NA	NA
106570314	LOC106570314	transmembrane protein 106B-like	NA	NA	NA	NA	0.395790401515844	0.00757695618900244	NA	NA	NA	NA
106568294	LOC106568294	translation initiation factor eIF-2B subunit alpha-like	NA	NA	NA	NA	0.474033513511534	0.00757695618900244	0.548881632887772	0.00210406227074619	NA	NA
100196262	rl13	60S ribosomal protein L13	NA	NA	NA	NA	-0.509940631832905	0.00757695618900244	NA	NA	NA	NA
106584751	LOC106584751	uncharacterized LOC106584751	NA	NA	NA	NA	-3.59885197166568	0.00759119322576067	-3.97187431142535	0.00353573172921445	NA	NA
100194595	rpl19	ribosomal protein L19	NA	NA	NA	NA	-0.417930392145704	0.00774698511747209	NA	NA	NA	NA
106605924	LOC106605924	farnesyl pyrophosphate synthase-like	NA	NA	NA	NA	-1.47873210716924	0.00774698511747209	NA	NA	2.79563294103918	1.03062860467316e-09
106602985	LOC106602985	serine/arginine-rich splicing factor 5-like	NA	NA	NA	NA	-0.388112753613875	0.00778140431122003	NA	NA	NA	NA
106612202	LOC106612202	leucine-rich repeat extensin-like protein 5	NA	NA	NA	NA	-0.621690171219766	0.00782646956724646	NA	NA	NA	NA
106580781	LOC106580781	polymerase delta-interacting protein 2-like	NA	NA	NA	NA	0.411901762327944	0.00782870641630409	NA	NA	NA	NA
106585191	LOC106585191	ephrin-A5b-like	NA	NA	NA	NA	-0.432887611819543	0.00783568395491838	NA	NA	NA	NA
106588361	ndufb9	NADH dehydrogenase (ubiquinone) 1 beta subcomplex%2C 9%2C 22kDa	NA	NA	NA	NA	-0.400054410767778	0.00784853842468923	NA	NA	NA	NA
106569697	LOC106569697	poly(U)-specific endoribonuclease-C-like	NA	NA	NA	NA	0.804021642585759	0.00784853842468923	NA	NA	NA	NA
100196459	ap3s1	adaptor-related protein complex 3%2C sigma 1 subunit	NA	NA	NA	NA	0.436911970660664	0.00784853842468923	NA	NA	NA	NA
106587677	LOC106587677	spermatogenesis-associated protein 5-like protein 1	NA	NA	NA	NA	-0.743268142066095	0.00784853842468923	NA	NA	NA	NA
106578380	LOC106578380	phosphatidylinositol 5-phosphate 4-kinase type-2 alpha	NA	NA	NA	NA	-0.607235453360846	0.00786074639169351	NA	NA	NA	NA
106599078	LOC106599078	potassium voltage-gated channel subfamily H member 5-like	NA	NA	NA	NA	1.25763579882355	0.00786074639169351	NA	NA	-0.852226756709109	0.0434826094845639
106579527	LOC106579527	serine/threonine-protein kinase Sgk3-like	NA	NA	NA	NA	0.593246473266656	0.0079028731011786	NA	NA	NA	NA
106571294	LOC106571294	midasin-like	NA	NA	NA	NA	-0.618022767377912	0.00794108538137328	NA	NA	0.803256010799974	2.04612817784937e-05
106612393	slc1a5	solute carrier family 1 (neutral amino acid transporter)%2C member 5	NA	NA	NA	NA	-1.23131283463889	0.00794796992286142	NA	NA	0.957330553545401	0.0130835246688698
106563327	LOC106563327	succinyl-CoA:3-ketoacid coenzyme A transferase 1%2C mitochondrial-like	NA	NA	NA	NA	0.514967775943121	0.00798917776913382	NA	NA	NA	NA
106569384	LOC106569384	zinc finger protein 263-like	NA	NA	NA	NA	0.563070601274369	0.00799308434487078	NA	NA	NA	NA
100194962	arfrp	ADP-ribosylation factor-related protein 1	NA	NA	NA	NA	0.497840866993964	0.00799308434487078	NA	NA	-0.60227992097005	8.43602319601342e-05
106612823	LOC106612823	claudin-3-like	NA	NA	NA	NA	0.947183083275642	0.00811655673321063	NA	NA	NA	NA
106588421	NA	NA	NA	NA	NA	NA	-0.797130740129794	0.00815549664405234	NA	NA	NA	NA
106568575	LOC106568575	coiled-coil domain-containing protein 106-like	NA	NA	NA	NA	-1.03638602366975	0.00818094269941868	-0.838463070786629	0.0385588339739706	NA	NA
106612293	LOC106612293	serine/arginine-rich splicing factor 2-like	NA	NA	NA	NA	-0.434286462705635	0.00818094269941868	NA	NA	NA	NA
106579699	LOC106579699	acyl-CoA-binding domain-containing protein 5A-like	NA	NA	NA	NA	-0.669330955514835	0.00819488860885781	-0.640063283456083	0.0137965945581594	NA	NA
106582145	LOC106582145	GA-binding protein alpha chain-like	NA	NA	NA	NA	-0.449990819060293	0.00821297038997688	NA	NA	NA	NA
106605227	LOC106605227	protein C-ets-2-like	NA	NA	NA	NA	0.526892853661918	0.00821297038997688	NA	NA	NA	NA
106571179	pum2	pumilio RNA-binding family member 2	NA	NA	NA	NA	-0.408453731569936	0.00824026503189571	NA	NA	NA	NA
106613279	LOC106613279	acetyl-coenzyme A transporter 1-like	NA	NA	NA	NA	-0.724883649853293	0.00824026503189571	NA	NA	0.959896378395026	1.88619164537803e-05
106579911	LOC106579911	nuclear factor 7%2C brain-like	NA	NA	NA	NA	0.805853133953487	0.00826992365937965	NA	NA	NA	NA
106603473	LOC106603473	angiomotin-like	NA	NA	NA	NA	-0.504841856114668	0.00830912989190555	NA	NA	NA	NA
100194567	aptx	aprataxin	NA	NA	NA	NA	0.620823446616215	0.00835128397605443	NA	NA	NA	NA
106608547	rbpj	recombination signal binding protein for immunoglobulin kappa J region	NA	NA	NA	NA	-0.666833188611808	0.00835431583340879	-0.961788411091951	0.000244041851847038	NA	NA
106565459	LOC106565459	heterogeneous nuclear ribonucleoprotein A1-like	NA	NA	NA	NA	-0.444640871507917	0.00839393992361689	NA	NA	NA	NA
106576570	LOC106576570	plexin-B2-like	NA	NA	NA	NA	-0.474594716990269	0.00839393992361689	NA	NA	NA	NA
106594130	NA	NA	NA	NA	NA	NA	-0.799522946195492	0.00846710297923299	-0.704209427234807	0.0360911877797955	NA	NA
106602544	LOC106602544	endonuclease domain-containing 1 protein-like	NA	NA	NA	NA	0.432536583724169	0.00847675103371734	NA	NA	NA	NA
106611121	LOC106611121	bone morphogenetic protein 4-like	NA	NA	NA	NA	-0.982363950058587	0.00847675103371734	NA	NA	NA	NA
106575472	LOC106575472	disintegrin and metalloproteinase domain-containing protein 9-like	NA	NA	NA	NA	0.957146136099018	0.00848043169180941	NA	NA	-0.912912376019749	0.00282055064383478
100306789	spinz	Spindlin-Z	NA	NA	NA	NA	0.495881901752565	0.00852022721185557	NA	NA	NA	NA
106573317	LOC106573317	F-box only protein 31-like	NA	NA	NA	NA	-0.405417130835204	0.00852022721185557	-0.554506735088192	9.83853302102226e-05	NA	NA
106560703	LOC106560703	nucleosome assembly protein 1-like 4	NA	NA	NA	NA	-0.333113489396691	0.00857682397213472	NA	NA	NA	NA
106585971	LOC106585971	zinc finger RNA-binding protein-like	NA	NA	NA	NA	-0.557113492714728	0.00857682397213472	NA	NA	NA	NA
106571795	NA	NA	NA	NA	NA	NA	2.2780107692588	0.00857682397213472	NA	NA	-1.71403477945931	0.0220093507485001
106605230	LOC106605230	GRAM domain-containing protein 1A-like	NA	NA	NA	NA	0.577719106132037	0.00863793066062059	NA	NA	NA	NA
106580354	arl6ip4	ADP-ribosylation factor-like 6 interacting protein 4	NA	NA	NA	NA	0.378873502198486	0.00863933743832487	NA	NA	NA	NA
100380698	LOC100380698	cell division cycle protein 23 homolog	NA	NA	NA	NA	0.588292780999636	0.00865688094930704	NA	NA	NA	NA
106567550	LOC106567550	leucine-rich repeat-containing protein 32-like	NA	NA	NA	NA	0.556490335677506	0.00868669245491207	NA	NA	NA	NA
106565081	LOC106565081	calmodulin-binding transcription activator 2-like	NA	NA	NA	NA	-0.557031337913443	0.00868669245491207	NA	NA	NA	NA
106581930	LOC106581930	PTB domain-containing engulfment adapter protein 1	NA	NA	NA	NA	1.54039767805656	0.00868669245491207	NA	NA	NA	NA
106583428	LOC106583428	retinol dehydrogenase 12-like	NA	NA	NA	NA	-0.440397436760002	0.00870635810075443	-0.648835002147824	2.89539742643026e-05	NA	NA
106574308	LOC106574308	B-cell CLL/lymphoma 9 protein-like	NA	NA	NA	NA	-0.612863593541854	0.00878818540697408	NA	NA	NA	NA
106604960	cfap46	cilia and flagella associated protein 46	NA	NA	NA	NA	1.20502281412344	0.0088114035390816	NA	NA	NA	NA
106595823	NA	NA	NA	NA	NA	NA	-0.46863673813787	0.00882265693140268	NA	NA	NA	NA
106566644	LOC106566644	zinc finger protein 264-like	NA	NA	NA	NA	0.565271395140604	0.00882265693140268	NA	NA	NA	NA
106563593	LOC106563593	V-type proton ATPase catalytic subunit A-like	NA	NA	NA	NA	0.351239511623619	0.00882265693140268	NA	NA	NA	NA
106603690	LOC106603690	serine/arginine-rich splicing factor 7-like	NA	NA	NA	NA	-0.561425863176779	0.00901679589517064	NA	NA	0.72024474118114	3.48994435121425e-05
100195282	sde2	SDE2 telomere maintenance homolog (S. pombe)	NA	NA	NA	NA	0.681195594625099	0.00905391666560844	NA	NA	-0.522354455245039	0.0204682439679081
106610516	LOC106610516	solute carrier family 43 member 3-like	NA	NA	NA	NA	0.956967620050208	0.00906402211172927	NA	NA	-0.857080873943256	0.00595932342413461
106563869	NA	NA	NA	NA	NA	NA	0.782852262819713	0.00906868826673254	NA	NA	-0.695284033235318	0.0062379197103799
106584165	LOC106584165	RRP15-like protein	NA	NA	NA	NA	-0.536487364257764	0.00913919885159359	NA	NA	NA	NA
106580635	LOC106580635	uncharacterized LOC106580635	NA	NA	NA	NA	0.51487635836007	0.00920177595955523	NA	NA	NA	NA
106611177	LOC106611177	serine/threonine-protein phosphatase 2A regulatory subunit B'' subunit gamma	NA	NA	NA	NA	0.44468827386453	0.00920441721637902	NA	NA	NA	NA
106579502	pan3	PAN3 poly(A) specific ribonuclease subunit	NA	NA	NA	NA	-0.413998986050009	0.0093344756339739	NA	NA	NA	NA
106593999	LOC106593999	C-type lectin lectoxin-Thr1-like	NA	NA	NA	NA	6.547771742049	0.00935705147833934	NA	NA	-6.31190960404251	0.00344666136109238
106585857	LOC106585857	arrestin domain-containing protein 3-like	NA	NA	NA	NA	-1.24688121006353	0.00939264731852906	NA	NA	NA	NA
106577222	LOC106577222	ankyrin-3-like	NA	NA	NA	NA	-0.60192181452013	0.00940589569029114	NA	NA	NA	NA
106583293	LOC106583293	gastrula zinc finger protein XlCGF58.1-like	NA	NA	NA	NA	-0.332176917579124	0.0095175701032024	NA	NA	NA	NA
106600853	LOC106600853	neurabin-2-like	NA	NA	NA	NA	-0.61552900041271	0.0095280473724202	NA	NA	NA	NA
106602756	LOC106602756	succinyl-CoA ligase subunit alpha%2C mitochondrial	NA	NA	NA	NA	-0.521040658943461	0.00956295748796807	NA	NA	0.523557311127248	0.00151351949139015
106560550	LOC106560550	complement factor H-like	NA	NA	NA	NA	0.494673017658229	0.00965225796914575	NA	NA	NA	NA
100194999	paf1	paf1%2C RNA polymerase II associated factor%2C homolog (S. cerevisiae)	NA	NA	NA	NA	0.365549753208076	0.0096662750278182	NA	NA	NA	NA
106612462	LOC106612462	uncharacterized LOC106612462	NA	NA	NA	NA	-1.30343008467169	0.00968262816757401	NA	NA	NA	NA
106595466	LOC106595466	H(+)/Cl(-) exchange transporter 7-like	NA	NA	NA	NA	0.509383296469756	0.00968772655487487	NA	NA	NA	NA
106583613	LOC106583613	plectin-like	NA	NA	NA	NA	-0.559717810442617	0.00970923711963709	NA	NA	0.567130915948505	0.00139197023217511
106603269	LOC106603269	plasma alpha-L-fucosidase-like	NA	NA	NA	NA	0.389978073764161	0.00972222552654394	NA	NA	NA	NA
106607963	cd164	CD164 molecule%2C sialomucin	NA	NA	NA	NA	-0.441843705872805	0.00982481792525978	NA	NA	NA	NA
100195689	mog2a	2-acylglycerol O-acyltransferase 2-A	NA	NA	NA	NA	1.03369334465822	0.00983371842598534	NA	NA	NA	NA
106579080	erbb2	erb-b2 receptor tyrosine kinase 2	NA	NA	NA	NA	-0.417121602490127	0.00984463609556537	NA	NA	NA	NA
100196604	apof	apolipoprotein F	NA	NA	NA	NA	-0.812348769516847	0.00984463609556537	NA	NA	NA	NA
106612051	pfdn6	prefoldin subunit 6	NA	NA	NA	NA	0.391616900199778	0.00991271281460713	NA	NA	NA	NA
106591868	LOC106591868	probable N-acetyltransferase camello	NA	NA	NA	NA	-0.452904614892185	0.00999758671607952	-0.611502209089037	0.000234038571791801	NA	NA
106603079	LOC106603079	gamma-aminobutyric acid receptor subunit rho-3-like	NA	NA	NA	NA	2.30430467523111	0.00999758671607952	NA	NA	NA	NA
106566886	LOC106566886	UPF0688 protein C1orf174 homolog	NA	NA	NA	NA	0.509489283489331	0.00999758671607952	NA	NA	NA	NA
106590274	LOC106590274	microtubule-associated protein 4-like	NA	NA	NA	NA	-0.366771798813371	0.0100000996652044	NA	NA	NA	NA
106563783	LOC106563783	transcription elongation factor SPT6-like	NA	NA	NA	NA	-0.467942288037144	0.0100413134436034	NA	NA	NA	NA
106563898	LOC106563898	exocyst complex component 6-like	NA	NA	NA	NA	0.751247143541144	0.0100413134436034	NA	NA	NA	NA
106581093	LOC106581093	CMP-N-acetylneuraminate-beta-galactosamide-alpha-2%2C3-sialyltransferase 4-like	NA	NA	NA	NA	0.442185258114745	0.0100413134436034	NA	NA	NA	NA
106608597	LOC106608597	ependymin-like	NA	NA	NA	NA	-0.771410563544696	0.0100571115789228	NA	NA	NA	NA
106612447	LOC106612447	RNA-binding protein FUS-like	NA	NA	NA	NA	-0.465053330570504	0.0100943599148232	NA	NA	0.814994282454429	1.50435798971132e-08
106588066	LOC106588066	conserved oligomeric Golgi complex subunit 8-like	NA	NA	NA	NA	0.489686552703279	0.0101118735879392	0.529146346848604	0.00745915811845144	NA	NA
106565639	LOC106565639	adaptin ear-binding coat-associated protein 2-like	NA	NA	NA	NA	0.339531901369858	0.0101754932481986	NA	NA	NA	NA
106585891	LOC106585891	iporin-like	NA	NA	NA	NA	-0.486767025206554	0.0102719689025323	-0.571513807337236	0.00171590164807426	NA	NA
106601680	LOC106601680	nucleus accumbens-associated protein 1-like	NA	NA	NA	NA	-1.06792050783567	0.0102951214734325	NA	NA	NA	NA
106572194	brpf3	bromodomain and PHD finger containing%2C 3	NA	NA	NA	NA	-0.478126387004679	0.0103591323824208	NA	NA	NA	NA
106571610	LOC106571610	platelet-activating factor acetylhydrolase-like	NA	NA	NA	NA	0.373147419589543	0.0103641825700557	NA	NA	NA	NA
106572874	LOC106572874	PERQ amino acid-rich with GYF domain-containing protein 2-like	NA	NA	NA	NA	-0.959234515815644	0.0103860788769187	NA	NA	NA	NA
106600568	LOC106600568	pre-mRNA-splicing factor 38B-like	NA	NA	NA	NA	-0.596319745004324	0.0103960664772314	-0.737231250117872	0.000787929895217587	-0.665519077513216	0.000284027026348729
106613428	LOC106613428	PI-PLC X domain-containing protein 1-like	NA	NA	NA	NA	0.576006808961485	0.0105245289815842	NA	NA	NA	NA
106576214	LOC106576214	USP6 N-terminal-like protein	NA	NA	NA	NA	-0.459577497473593	0.0105245289815842	NA	NA	NA	NA
106579776	LOC106579776	NK-tumor recognition protein-like	NA	NA	NA	NA	-0.951485977127349	0.0105245289815842	-0.822339274557308	0.0324593617441427	NA	NA
106588461	LOC106588461	microtubule-actin cross-linking factor 1-like	NA	NA	NA	NA	-0.473259497767999	0.0105245289815842	NA	NA	NA	NA
106583345	LOC106583345	serine/threonine-protein phosphatase 6 regulatory ankyrin repeat subunit C-like	NA	NA	NA	NA	-0.79830758033736	0.0105245289815842	-0.899174694241203	0.00562094990657913	NA	NA
106600871	LOC106600871	KAT8 regulatory NSL complex subunit 1-like	NA	NA	NA	NA	-0.454610266089995	0.0105430226705985	NA	NA	NA	NA
106570634	LOC106570634	syndecan-3-like	NA	NA	NA	NA	-0.927707312531264	0.0105582524294872	NA	NA	0.675916526627768	0.0258145519426575
100306855	pi42b	Phosphatidylinositol-5-phosphate 4-kinase type-2 beta	NA	NA	NA	NA	0.438005341702481	0.0105582524294872	NA	NA	NA	NA
100195816	cdc26	cell division cycle 26	NA	NA	NA	NA	0.667798528060978	0.0105708695340572	NA	NA	NA	NA
100286420	pgrmc1	progesterone receptor membrane component 1	NA	NA	NA	NA	0.412937131489419	0.0105957530350055	NA	NA	NA	NA
106568726	LOC106568726	plasminogen activator inhibitor 1 RNA-binding protein-like	NA	NA	NA	NA	-0.484614096609005	0.0106413496024512	NA	NA	NA	NA
106610883	NA	NA	NA	NA	NA	NA	0.843031740153947	0.0106469321852264	NA	NA	NA	NA
106604513	LOC106604513	H/ACA ribonucleoprotein complex subunit 1-like	NA	NA	NA	NA	-0.391426901587585	0.0106469321852264	NA	NA	0.691766631857159	1.65668451289521e-08
106612574	pid1	phosphotyrosine interaction domain containing 1	NA	NA	NA	NA	-0.55533700204295	0.0109122441374799	-0.503621437898506	0.0266213821162779	NA	NA
106582707	LOC106582707	metabotropic glutamate receptor 4-like	NA	NA	NA	NA	1.0981251856929	0.0109860004783686	NA	NA	NA	NA
106569429	LOC106569429	AP-1 complex subunit gamma-1-like	NA	NA	NA	NA	0.930606122968458	0.0110012686024608	NA	NA	NA	NA
106604244	LOC106604244	ras-related protein Rab-9B-like	NA	NA	NA	NA	-0.622724555193334	0.0110012686024608	-0.694559779651292	0.0036362413154963	-0.711308232023894	0.000252443696013028
106601477	LOC106601477	zinc finger protein 239-like	NA	NA	NA	NA	0.576947598292839	0.0110412673135618	NA	NA	NA	NA
106593178	LOC106593178	A disintegrin and metalloproteinase with thrombospondin motifs 3-like	NA	NA	NA	NA	-1.03108022970184	0.0110412673135618	NA	NA	NA	NA
106611999	fgfrl1	fibroblast growth factor receptor-like 1	NA	NA	NA	NA	-0.821629276357507	0.0110859990262024	NA	NA	1.1914968540472	5.24326845623227e-06
100194879	mre11a	MRE11 homolog A%2C double strand break repair nuclease	NA	NA	NA	NA	0.479671083072634	0.0110859990262024	0.747118074063158	3.37712734036211e-05	NA	NA
106611507	LOC106611507	protein diaphanous homolog 2-like	NA	NA	NA	NA	-0.530061948637374	0.0111754527282382	NA	NA	NA	NA
106602655	LOC106602655	SLAM family member 5-like	NA	NA	NA	NA	1.11766387769205	0.0112794848288856	NA	NA	NA	NA
106602234	LOC106602234	E3 ubiquitin-protein ligase DTX4-like	NA	NA	NA	NA	-1.37464934991655	0.0113054971595517	NA	NA	NA	NA
106561261	LOC106561261	collagen alpha-1(VI) chain-like	NA	NA	NA	NA	-0.683496814196099	0.0114669969705111	-0.95110340746319	0.000281475109290243	NA	NA
106610938	LOC106610938	uncharacterized protein C4orf32-like	NA	NA	NA	NA	-0.830496331067327	0.0115215640706879	-0.79838650614744	0.0360911877797955	NA	NA
100286474	lyg	Lysozyme g	NA	NA	NA	NA	0.444725209495546	0.0117091881793872	NA	NA	NA	NA
106584740	LOC106584740	cAMP-regulated phosphoprotein 19-like	NA	NA	NA	NA	-0.526409209117575	0.0117448943505275	-0.767373990696448	7.62316001406457e-05	NA	NA
106593394	LOC106593394	polyadenylate-binding protein 1	NA	NA	NA	NA	-0.421986197000517	0.0117921988068905	NA	NA	NA	NA
106607733	LOC106607733	laminin subunit alpha-4-like	NA	NA	NA	NA	0.414321716775891	0.0118816611216777	NA	NA	NA	NA
100194931	plak	Junction plakoglobin	NA	NA	NA	NA	-0.380124305654913	0.0118816611216777	NA	NA	NA	NA
106581541	LOC106581541	high affinity cationic amino acid transporter 1-like	NA	NA	NA	NA	-2.02162004741766	0.011919032442837	NA	NA	NA	NA
106569749	LOC106569749	ZZ-type zinc finger-containing protein 3-like	NA	NA	NA	NA	-0.407237106870491	0.0120134853611765	NA	NA	NA	NA
106575702	LOC106575702	complement C1r subcomponent-like	NA	NA	NA	NA	0.589869818528733	0.0120355562707193	0.526386320741259	0.0320533860351727	-0.567304183185018	0.00378483818362628
106571879	LOC106571879	interleukin-17 receptor E-like	NA	NA	NA	NA	-0.730274187439155	0.0120355562707193	NA	NA	NA	NA
106592163	LOC106592163	protein kinase C beta type-like	NA	NA	NA	NA	-0.936596104075417	0.0120499993327838	NA	NA	NA	NA
106570086	LOC106570086	ceramide synthase 2-like	NA	NA	NA	NA	0.618674904657406	0.0120730271039305	NA	NA	NA	NA
106566722	LOC106566722	atrial natriuretic peptide receptor 2-like	NA	NA	NA	NA	0.393722849860338	0.0123285033099873	NA	NA	NA	NA
106611478	LOC106611478	zinc finger FYVE domain-containing protein 26-like	NA	NA	NA	NA	-0.920700218213063	0.0123300765562509	NA	NA	NA	NA
106562357	LOC106562357	zinc finger protein 143-like	NA	NA	NA	NA	0.47012670819822	0.0123403638163875	NA	NA	NA	NA
106584220	LOC106584220	E3 ubiquitin/ISG15 ligase TRIM25-like	NA	NA	NA	NA	0.50467518671398	0.0123403638163875	NA	NA	NA	NA
106610540	LOC106610540	heparan sulfate glucosamine 3-O-sulfotransferase 3B1-like	NA	NA	NA	NA	-0.664198476876668	0.0123403638163875	-0.568467817875526	0.0433134747683033	-0.533283922092346	0.0164129773062546
106576351	LOC106576351	golgin subfamily B member 1-like	NA	NA	NA	NA	-0.592340446169723	0.0123604760732224	NA	NA	NA	NA
106594272	LOC106594272	mitochondrial dynamics protein MID51-like	NA	NA	NA	NA	-0.818248372178895	0.0123647034474177	NA	NA	-0.516283006365386	0.0489458687836938
106601937	LOC106601937	E3 ubiquitin-protein ligase CHIP-like	NA	NA	NA	NA	-0.83282103043546	0.0123647034474177	-1.11145367329001	0.000281475109290243	-0.750633649996209	0.00411371807663672
106600682	cramp1	cramped chromatin regulator homolog 1	NA	NA	NA	NA	-0.435472733343691	0.0123929615519576	NA	NA	NA	NA
106607579	LOC106607579	ELM2 and SANT domain-containing protein 1-like	NA	NA	NA	NA	-0.617524542488477	0.0124527701733085	NA	NA	NA	NA
106576514	LOC106576514	nucleosome assembly protein 1-like 1-A	NA	NA	NA	NA	-0.478609463775377	0.0126087664684228	NA	NA	NA	NA
106565233	LOC106565233	vitamin D3 receptor B	NA	NA	NA	NA	-0.878762346548827	0.0126087664684228	NA	NA	NA	NA
100137056	hn1	hematological and neurological expressed 1	NA	NA	NA	NA	-1.09604402845396	0.0126087664684228	NA	NA	NA	NA
106563587	LOC106563587	peroxiredoxin-4-like	NA	NA	NA	NA	0.52828247984363	0.012659306800313	NA	NA	NA	NA
106612325	LOC106612325	transcriptional regulator ATRX-like	NA	NA	NA	NA	-0.561048358905082	0.0127471537119038	NA	NA	0.724552605912518	6.29477212466203e-05
106590310	LOC106590310	late secretory pathway protein AVL9 homolog	NA	NA	NA	NA	0.510779058063064	0.0127931930811349	NA	NA	-0.734428740290353	8.2000648316566e-06
106569035	LOC106569035	brefeldin A-inhibited guanine nucleotide-exchange protein 1-like	NA	NA	NA	NA	0.418956931497961	0.0128993056482124	0.637183975251764	3.10491680215054e-05	NA	NA
106575224	LOC106575224	aldehyde oxidase 1-like	NA	NA	NA	NA	0.503503914822028	0.0128993056482124	NA	NA	NA	NA
106594790	LOC106594790	protein numb homolog	NA	NA	NA	NA	-0.743537656018255	0.0128993056482124	NA	NA	NA	NA
106570793	LOC106570793	polyadenylate-binding protein 1-like	NA	NA	NA	NA	-0.646374295531025	0.0129160931406336	-0.656544879751359	0.0145131742771033	NA	NA
106569739	ralbp1	ralA binding protein 1	NA	NA	NA	NA	-0.424185830320551	0.0129160931406336	NA	NA	NA	NA
106562804	LOC106562804	titin-like	NA	NA	NA	NA	1.24617773941881	0.0130210533980999	1.27441317085414	0.0135169560432433	NA	NA
106594207	LOC106594207	RING finger protein 145-like	NA	NA	NA	NA	0.550016494518487	0.0130210533980999	NA	NA	-1.12807779330669	9.49315541623003e-11
106580291	LOC106580291	THO complex subunit 5 homolog	NA	NA	NA	NA	0.326923275443861	0.0130210533980999	NA	NA	NA	NA
106564201	LOC106564201	trichohyalin-like	NA	NA	NA	NA	-1.1198201748959	0.0131353140986471	NA	NA	NA	NA
106565960	LOC106565960	PR domain zinc finger protein 2-like	NA	NA	NA	NA	0.437631995543998	0.0131701476421371	NA	NA	NA	NA
106602548	LOC106602548	coiled-coil domain-containing protein 86-like	NA	NA	NA	NA	0.575299443902691	0.0131751615361539	NA	NA	NA	NA
106603276	LOC106603276	dehydrogenase/reductase SDR family member 13-like	NA	NA	NA	NA	1.46591418190595	0.0132992716769491	NA	NA	NA	NA
106578047	LOC106578047	phosphatidylinositol-binding clathrin assembly protein-like	NA	NA	NA	NA	-0.712589257357036	0.0132992716769491	NA	NA	-0.859434804753117	0.000194883002564904
106566514	LOC106566514	ankyrin-1-like	NA	NA	NA	NA	-1.39450820730543	0.0132992716769491	-1.78823703737764	0.00164024254981567	NA	NA
106568689	tnk2	tyrosine kinase%2C non-receptor%2C 2	NA	NA	NA	NA	-0.70989545318996	0.0134960782187162	NA	NA	NA	NA
106565321	NA	NA	NA	NA	NA	NA	-0.870384883042172	0.0135408325531798	-1.2707480842002	0.00187821004621736	0.674874866737822	0.0209140244674635
106587356	LOC106587356	genetic suppressor element 1-like	NA	NA	NA	NA	-0.960889630170772	0.0137659427954092	NA	NA	NA	NA
106591343	LOC106591343	trafficking kinesin-binding protein 1-like	NA	NA	NA	NA	-0.58400443185536	0.0138197841301702	NA	NA	NA	NA
106574876	LOC106574876	copper-transporting ATPase 2-like	NA	NA	NA	NA	-0.923950565550503	0.0138197841301702	NA	NA	NA	NA
100141320	fxyd9b	FXYD domain containing ion transport regulator 9b	NA	NA	NA	NA	0.567066846084271	0.0138367982838129	NA	NA	NA	NA
106611294	LOC106611294	gap junction alpha-4 protein-like	NA	NA	NA	NA	-0.863125406283812	0.0138416386849078	-1.26987386249694	6.74813677714406e-05	NA	NA
106581011	LOC106581011	methylosome subunit pICln-like	NA	NA	NA	NA	0.428741201898695	0.0138745666665971	NA	NA	NA	NA
106604147	LOC106604147	mothers against decapentaplegic homolog 1-like	NA	NA	NA	NA	-0.556466297566447	0.0139551774796673	NA	NA	NA	NA
106588512	LOC106588512	choline transporter-like protein 4	NA	NA	NA	NA	0.523066556727006	0.0139734647488243	NA	NA	-0.63253051874929	0.000225446404477675
106603827	LOC106603827	NACHT%2C LRR and PYD domains-containing protein 3-like	NA	NA	NA	NA	1.72443127172393	0.0140904898871312	NA	NA	NA	NA
100196316	s10ag	S100-A16	NA	NA	NA	NA	0.464413112662092	0.0141131496375381	NA	NA	NA	NA
106603810	atp5j2	ATP synthase%2C H+ transporting%2C mitochondrial Fo complex%2C subunit F2	NA	NA	NA	NA	-0.50947135716525	0.0142555966157526	NA	NA	NA	NA
106606231	LOC106606231	glucagon receptor-like	NA	NA	NA	NA	0.879337204766029	0.0143106748029341	NA	NA	NA	NA
106563544	LOC106563544	salivary glue protein Sgs-3-like	NA	NA	NA	NA	-0.902830561716769	0.0144571412472802	-1.00461597217927	0.00637551755718924	NA	NA
106604293	LOC106604293	vesicle transport protein SEC20-like	NA	NA	NA	NA	0.464371458030393	0.0145726768249306	NA	NA	NA	NA
106594061	LOC106594061	vitamin K-dependent protein S-like	NA	NA	NA	NA	-0.832463798906556	0.0145726768249306	-1.23889311550929	6.74813677714406e-05	NA	NA
100194566	LOC100194566	muscle specific ring finger protein 1-like	NA	NA	NA	NA	-1.52445978240196	0.0145726768249306	-1.43759567253356	0.0261809602877904	NA	NA
106581953	prmt2	protein arginine methyltransferase 2	NA	NA	NA	NA	0.453693969842728	0.0145966623109217	NA	NA	NA	NA
106594354	LOC106594354	zinc finger protein 106-like	NA	NA	NA	NA	-0.56657301456408	0.0146333918927344	NA	NA	NA	NA
106606949	LOC106606949	monocyte to macrophage differentiation factor-like	NA	NA	NA	NA	0.644433046292306	0.0146344739146824	NA	NA	-0.662521452415748	0.00237092011905409
106587030	mak16	MAK16 homolog	NA	NA	NA	NA	0.590601908267502	0.0146702603468922	NA	NA	NA	NA
100195672	apbp2	Amyloid protein-binding protein 2	NA	NA	NA	NA	-0.707547894394575	0.0146702603468922	-0.769042340485773	0.00781714503513783	NA	NA
106568992	LOC106568992	GTPase IMAP family member 8-like	NA	NA	NA	NA	0.385124916159344	0.0147092016434313	NA	NA	NA	NA
106577311	LOC106577311	disintegrin and metalloproteinase domain-containing protein 9-like	NA	NA	NA	NA	0.720333859432957	0.0148802441099777	NA	NA	-0.746632050190957	0.00221311187941203
100136506	LOC100136506	activin receptor type-2B	NA	NA	NA	NA	-0.504951478718615	0.0150427149681581	NA	NA	NA	NA
106610017	LOC106610017	protein FAM193A-like	NA	NA	NA	NA	-0.565164057957382	0.015128440957673	NA	NA	NA	NA
100306841	ddb1	DNA damage-binding protein 1	NA	NA	NA	NA	-0.444743123879503	0.0151721007061573	NA	NA	NA	NA
106613130	LOC106613130	solute carrier family 25 member 36-A-like	NA	NA	NA	NA	-0.567095850028277	0.0151853307700666	-0.556557106589786	0.0198088026994312	-0.707371596805442	0.000144362936537805
106608994	LOC106608994	phosphofurin acidic cluster sorting protein 1-like	NA	NA	NA	NA	-0.487648239213115	0.0151853307700666	NA	NA	NA	NA
106608290	LOC106608290	zinc finger CCCH domain-containing protein 14-like	NA	NA	NA	NA	0.529859327122813	0.0153662911671574	0.604787847873885	0.00444064385981135	NA	NA
100196573	atg4a	ATG4 autophagy related 4 homolog A (S. cerevisiae)	NA	NA	NA	NA	0.534508777100481	0.015389613764251	NA	NA	NA	NA
106577794	LOC106577794	apoptotic chromatin condensation inducer in the nucleus-like	NA	NA	NA	NA	-0.313370864589461	0.0154171651743621	NA	NA	NA	NA
106581031	LOC106581031	vitronectin-like	NA	NA	NA	NA	-0.444209533394811	0.0155358865363989	NA	NA	NA	NA
100196127	hint1	histidine triad nucleotide binding protein 1	NA	NA	NA	NA	-0.48675038759498	0.0155358865363989	NA	NA	NA	NA
106608489	LOC106608489	L-rhamnose-binding lectin CSL1	NA	NA	NA	NA	0.431937872280775	0.0155461734744023	NA	NA	-0.521076188342371	0.000310945867999534
100194608	rpl28	ribosomal protein L28	NA	NA	NA	NA	-0.43634157588636	0.0155816888221389	NA	NA	NA	NA
106561224	ctif	CBP80/20-dependent translation initiation factor	NA	NA	NA	NA	-0.343872938984974	0.0155816888221389	NA	NA	NA	NA
106613615	LOC106613615	membralin-like	NA	NA	NA	NA	-0.333837502060078	0.0155816888221389	NA	NA	NA	NA
106603049	LOC106603049	matrin-3-like	NA	NA	NA	NA	0.321120911767727	0.0155816888221389	NA	NA	NA	NA
106575445	NA	NA	NA	NA	NA	NA	0.468713592210179	0.0155816888221389	0.577178344944466	0.00184386770309585	NA	NA
106582306	LOC106582306	signal transducing adapter molecule 2-like	NA	NA	NA	NA	-0.474361028727605	0.0155892475410517	-0.547405704766067	0.00313029507135294	NA	NA
106563929	proser1	proline and serine rich 1	NA	NA	NA	NA	-0.853866408387801	0.0155892475410517	NA	NA	0.577596986869799	0.0489876587949243
106568576	LOC106568576	SOSS complex subunit C-like	NA	NA	NA	NA	0.653613517204682	0.0156105107436013	NA	NA	-0.5331363751982	0.0215976130709627
106602747	LOC106602747	transmembrane protein 131-like	NA	NA	NA	NA	-0.531249251456863	0.0156105107436013	NA	NA	NA	NA
106591177	LOC106591177	ubiquitin carboxyl-terminal hydrolase 7-like	NA	NA	NA	NA	0.472472158889545	0.0156560010773011	NA	NA	NA	NA
106567153	NA	NA	NA	NA	NA	NA	0.696654988286028	0.0156795419598411	NA	NA	-0.656450426616554	0.0063665121545093
106605491	LOC106605491	activating signal cointegrator 1 complex subunit 3-like	NA	NA	NA	NA	-0.599805901132627	0.0158389264046888	NA	NA	NA	NA
106582629	LOC106582629	MTSS1-like protein	NA	NA	NA	NA	-0.343937685197141	0.0158389264046888	NA	NA	NA	NA
106568874	LOC106568874	fibrous sheath CABYR-binding protein-like	NA	NA	NA	NA	-0.844329810345967	0.0159551749174784	NA	NA	1.54247098328295	2.86387889471571e-08
106601326	LOC106601326	low-density lipoprotein receptor-like	NA	NA	NA	NA	-0.700852137319113	0.0160739453316009	NA	NA	NA	NA
106573083	LOC106573083	neuronal cell adhesion molecule-like	NA	NA	NA	NA	3.04885334473076	0.01610296635699	-3.84284412805351	0.00491192000930708	-3.60263909950817	0.000862515588084137
106612256	LOC106612256	proton-coupled amino acid transporter 1-like	NA	NA	NA	NA	0.578542517524645	0.0161292205797431	NA	NA	NA	NA
100380771	LOC100380771	tax1-binding protein 1 homolog B	NA	NA	NA	NA	-0.505738318534004	0.016222874417311	NA	NA	NA	NA
106605723	LOC106605723	multiple epidermal growth factor-like domains protein 8	NA	NA	NA	NA	-0.675297239469603	0.0162255867825059	-0.741232449716114	0.00909460468981948	NA	NA
106577433	LOC106577433	disintegrin and metalloproteinase domain-containing protein 9-like	NA	NA	NA	NA	1.15077331116145	0.0162375190899279	NA	NA	-1.47997724751603	0.000152585420294452
106588813	LOC106588813	fatty acid-binding protein%2C heart-like	NA	NA	NA	NA	0.491918004357639	0.0162375190899279	NA	NA	NA	NA
100195179	golm1	golgi membrane protein 1	NA	NA	NA	NA	0.321422433959537	0.0165164242151353	NA	NA	NA	NA
100194590	cirbp	cold inducible RNA binding protein	NA	NA	NA	NA	-0.464488006521025	0.0165744211932224	NA	NA	NA	NA
106562063	LOC106562063	adenine phosphoribosyltransferase-like	NA	NA	NA	NA	0.745344672672757	0.0165748658887589	NA	NA	NA	NA
106588797	LOC106588797	rap guanine nucleotide exchange factor 5-like	NA	NA	NA	NA	-0.62053881713322	0.016665291845568	NA	NA	NA	NA
106574954	LOC106574954	histone-lysine N-methyltransferase SETDB1-B-like	NA	NA	NA	NA	-0.427191886209901	0.0167273052686277	NA	NA	0.670956517776001	2.13398635985872e-06
106576587	LOC106576587	zinc finger protein 420-like	NA	NA	NA	NA	1.23585173740172	0.0167350386376956	1.19570552484338	0.040308775293123	1.06960521127983	0.0237274391739365
106586120	LOC106586120	histone deacetylase 4-like	NA	NA	NA	NA	-0.976558205539359	0.0167746809449025	NA	NA	NA	NA
106575739	LOC106575739	coagulation factor VII-like	NA	NA	NA	NA	-0.376484463668827	0.016929192956502	NA	NA	NA	NA
106577346	LOC106577346	DNA-directed RNA polymerase III subunit RPC1-like	NA	NA	NA	NA	0.602135947129344	0.017040104475862	NA	NA	-0.566807243824662	0.00710319229443238
106586544	LOC106586544	uncharacterized LOC106586544	NA	NA	NA	NA	-0.434443542901376	0.0171032864260482	NA	NA	NA	NA
106606436	LOC106606436	pyrroline-5-carboxylate reductase 1%2C mitochondrial-like	NA	NA	NA	NA	-0.498787738325756	0.0171044331985409	NA	NA	0.772478597175005	3.57190790954846e-06
106571543	LOC106571543	hydroxymethylglutaryl-CoA synthase%2C cytoplasmic-like	NA	NA	NA	NA	-1.58201024936887	0.0171169045645415	NA	NA	4.30836164330762	3.10128431193336e-14
106578454	LOC106578454	probable palmitoyltransferase ZDHHC20	NA	NA	NA	NA	-0.35620226462789	0.0171169045645415	NA	NA	NA	NA
100169853	LOC100169853	truncated CD4-2A-like protein	NA	NA	NA	NA	0.803271303276076	0.0171169045645415	NA	NA	NA	NA
106607602	LOC106607602	glutamate receptor ionotropic%2C delta-1-like	NA	NA	NA	NA	-1.43475716591878	0.0172321075894505	NA	NA	NA	NA
106576816	LOC106576816	protein FAM204A-like	NA	NA	NA	NA	0.410850596586872	0.0173292208977398	NA	NA	NA	NA
106590744	LOC106590744	glycerol-3-phosphate dehydrogenase 1-like protein	NA	NA	NA	NA	-0.966764384157701	0.0174585575584416	-0.978848931716177	0.0129081265635619	-0.649006639961564	0.0466720123866893
106583468	LOC106583468	solute carrier family 25 member 34-like	NA	NA	NA	NA	-0.967283280887387	0.0174585575584416	NA	NA	2.05882877737614	2.46111364245542e-10
106608586	LOC106608586	metastasis-associated protein MTA2-like	NA	NA	NA	NA	-0.481834834247317	0.0177605331994831	NA	NA	NA	NA
106589083	LOC106589083	homeobox-containing protein 1-like	NA	NA	NA	NA	-0.759294759591925	0.0178896311311132	NA	NA	NA	NA
106611449	LOC106611449	ribose-5-phosphate isomerase-like	NA	NA	NA	NA	0.424956846640854	0.0179401772478176	NA	NA	NA	NA
106610749	LOC106610749	zinc finger protein OZF-like	NA	NA	NA	NA	0.425506172648934	0.0179656453095364	NA	NA	NA	NA
100195520	vato	Vacuolar ATP synthase 21 kDa proteolipid subunit	NA	NA	NA	NA	0.362434724174005	0.0181029955266938	NA	NA	NA	NA
106608356	slc2a12	solute carrier family 2 (facilitated glucose transporter)%2C member 12	NA	NA	NA	NA	-0.586307241761154	0.0181029955266938	-0.691295414864243	0.00371779846972015	-0.603859850436755	0.00206612627519532
106594430	LOC106594430	probable E3 ubiquitin-protein ligase HERC1	NA	NA	NA	NA	0.506933392561845	0.0181031295588829	0.630834230948785	0.00200404011892512	NA	NA
106571907	LOC106571907	transcription cofactor vestigial-like protein 4	NA	NA	NA	NA	-0.352517603016467	0.0181224383397518	NA	NA	NA	NA
106600543	NA	NA	NA	NA	NA	NA	0.464515119964966	0.0182281984745846	NA	NA	NA	NA
106570745	LOC106570745	protein virilizer homolog	NA	NA	NA	NA	-0.43142410723324	0.0183111864356421	NA	NA	NA	NA
106589485	dnah9	dynein%2C axonemal%2C heavy chain 9	NA	NA	NA	NA	-1.9655364191466	0.0183810694460275	NA	NA	2.47619576771644	0.00023037161152076
106573813	eps15l1	epidermal growth factor receptor pathway substrate 15-like 1	NA	NA	NA	NA	-0.500724107581882	0.0183978212485178	NA	NA	NA	NA
106580609	LOC106580609	eukaryotic translation initiation factor 4 gamma 1-like	NA	NA	NA	NA	-0.604665735093111	0.0184074687059697	NA	NA	0.556984453563863	0.00813429106311634
106582568	tmem169	transmembrane protein 169	NA	NA	NA	NA	0.684070956343235	0.0184262372204083	NA	NA	NA	NA
106561964	cd59	CD59 molecule%2C complement regulatory protein	NA	NA	NA	NA	0.41472239433199	0.0184811179252435	NA	NA	NA	NA
106574251	LOC106574251	cytochrome P450 20A1-like	NA	NA	NA	NA	0.358644821924169	0.0185345900694801	NA	NA	NA	NA
106603573	slc13a5	solute carrier family 13 (sodium-dependent citrate transporter)%2C member 5	NA	NA	NA	NA	-1.13714821852209	0.0185892772559103	NA	NA	-0.900449029754061	0.0246511127556239
106609569	LOC106609569	protein BTG1-like	NA	NA	NA	NA	-0.386221531743114	0.0187017559065562	NA	NA	NA	NA
106576091	LOC106576091	pyridine nucleotide-disulfide oxidoreductase domain-containing protein 1-like	NA	NA	NA	NA	-0.78836963619021	0.0187020572775458	-0.953461681031535	0.0037574743473355	NA	NA
106564562	LOC106564562	protein N-terminal asparagine amidohydrolase-like	NA	NA	NA	NA	0.647082179309332	0.0188176258522774	NA	NA	-0.718632759726728	0.00118690664064642
106595038	LOC106595038	probable E3 ubiquitin-protein ligase HERC1	NA	NA	NA	NA	-0.508031386840491	0.0189669723976085	NA	NA	NA	NA
106608817	gigyf1	GRB10 interacting GYF protein 1	NA	NA	NA	NA	-0.506806867457104	0.0189669723976085	NA	NA	NA	NA
106591821	LOC106591821	heterogeneous nuclear ribonucleoprotein U-like protein 1	NA	NA	NA	NA	-0.833774523024071	0.0189669723976085	NA	NA	NA	NA
106592627	LOC106592627	transmembrane protease serine 6-like	NA	NA	NA	NA	0.451843456537041	0.0189669723976085	NA	NA	NA	NA
106571659	LOC106571659	exostosin-like 3	NA	NA	NA	NA	-0.551392656078445	0.0190010395533021	NA	NA	NA	NA
106564752	LOC106564752	anthrax toxin receptor 1-like	NA	NA	NA	NA	1.06301285227237	0.0190325655194762	NA	NA	NA	NA
106575296	LOC106575296	dipeptidyl peptidase 4-like	NA	NA	NA	NA	0.687527072855225	0.01906262983771	NA	NA	-1.34366595448517	6.95867542229605e-09
106569323	LOC106569323	THO complex subunit 1-like	NA	NA	NA	NA	0.402207610478958	0.0190994109360574	NA	NA	NA	NA
106565138	LOC106565138	WD repeat-containing protein 82-like	NA	NA	NA	NA	0.498129523881599	0.0191734793623682	NA	NA	NA	NA
106611500	pgrmc2	progesterone receptor membrane component 2	NA	NA	NA	NA	-0.432915169265519	0.0191850053308427	NA	NA	NA	NA
106599087	LOC106599087	roquin-1-like	NA	NA	NA	NA	-0.323107656581225	0.019260518109062	NA	NA	NA	NA
100286620	LOC100286620	dmX-like protein 2	NA	NA	NA	NA	-0.477522546664981	0.0193216283695701	NA	NA	NA	NA
106599215	rbm25	RNA binding motif protein 25	NA	NA	NA	NA	-0.415280641695554	0.0194363777171164	NA	NA	NA	NA
106588004	LOC106588004	uncharacterized LOC106588004	NA	NA	NA	NA	-1.08906729116315	0.0194628760228645	NA	NA	-0.842810381182277	0.0162780929621582
106593517	LOC106593517	uncharacterized LOC106593517	NA	NA	NA	NA	-0.456953510555265	0.0194848529889412	NA	NA	NA	NA
106587763	LOC106587763	solute carrier family 22 member 18-like	NA	NA	NA	NA	0.377333943227454	0.0194848529889412	NA	NA	NA	NA
100194818	ppc1b	Phosphatidic acid phosphatase type 2 domain-containing protein 1B	NA	NA	NA	NA	0.396377567378467	0.0194848529889412	NA	NA	NA	NA
106560997	LOC106560997	formin-binding protein 4-like	NA	NA	NA	NA	0.307077012246798	0.0195459188489547	NA	NA	NA	NA
106583347	LOC106583347	SOSS complex subunit B1-like	NA	NA	NA	NA	0.379118649711754	0.0195677196939786	NA	NA	NA	NA
106571112	LOC106571112	serine/threonine-protein kinase MRCK beta-like	NA	NA	NA	NA	-0.391340212246763	0.0196289081199501	NA	NA	NA	NA
106577931	LOC106577931	gamma-secretase subunit PEN-2	NA	NA	NA	NA	0.390704680393013	0.0196289081199501	NA	NA	NA	NA
106602176	LOC106602176	zinc finger and BTB domain-containing protein 6-like	NA	NA	NA	NA	0.684010897976027	0.0196289081199501	NA	NA	-0.778475148977611	0.00086667120465037
106605783	LOC106605783	cytoplasmic phosphatidylinositol transfer protein 1-like	NA	NA	NA	NA	-0.738561205164153	0.0197058182157534	NA	NA	0.530851384949701	0.0468987972796784
106566438	LOC106566438	protein FAM110A-like	NA	NA	NA	NA	-0.61696180413869	0.0197058182157534	NA	NA	NA	NA
106601739	LOC106601739	luc7-like protein 3	NA	NA	NA	NA	-0.69377809593514	0.0197058182157534	NA	NA	NA	NA
106593536	LOC106593536	WASH complex subunit strumpellin-like	NA	NA	NA	NA	0.507422002404784	0.0197058182157534	NA	NA	NA	NA
106576307	LOC106576307	zinc finger protein 454-like	NA	NA	NA	NA	0.561166415830722	0.0198203924657434	NA	NA	NA	NA
106568849	LOC106568849	28S ribosomal protein S2%2C mitochondrial-like	NA	NA	NA	NA	-0.497861515121168	0.0199887833206414	NA	NA	0.557820755865723	0.00125779443895935
106577569	LOC106577569	protein Dok-7-like	NA	NA	NA	NA	1.2837805974523	0.0199887833206414	NA	NA	NA	NA
106576370	LOC106576370	inhibitor of nuclear factor kappa-B kinase-interacting protein-like	NA	NA	NA	NA	-0.696308773331414	0.0199887833206414	NA	NA	NA	NA
100136505	LOC100136505	Cee	NA	NA	NA	NA	-0.392011327256031	0.0200953418561916	NA	NA	NA	NA
100380427	errfi	ERBB receptor feedback inhibitor 1	NA	NA	NA	NA	-1.58956285372544	0.0201606805220283	NA	NA	NA	NA
106560490	LOC106560490	dedicator of cytokinesis protein 7-like	NA	NA	NA	NA	0.337315887755018	0.0201712307006239	NA	NA	NA	NA
106572982	LOC106572982	tafazzin-like	NA	NA	NA	NA	0.40300341309769	0.0201797619846998	NA	NA	NA	NA
106610271	LOC106610271	fatty acid synthase-like	NA	NA	NA	NA	-1.7663330203241	0.020237796063305	NA	NA	3.84666125800887	1.28173872130546e-09
100195896	rssa	40S ribosomal protein SA	NA	NA	NA	NA	-0.462448204229933	0.0202722388016892	NA	NA	NA	NA
106569516	LOC106569516	alpha/beta hydrolase domain-containing protein 17A-like	NA	NA	NA	NA	-0.450730529165274	0.0202744759309977	NA	NA	NA	NA
106596333	zfyve9	zinc finger%2C FYVE domain containing 9	NA	NA	NA	NA	-0.794356548096753	0.0203067783625361	-0.96211855666626	0.00481825507807511	NA	NA
106586008	LOC106586008	uncharacterized protein FLJ40521-like	NA	NA	NA	NA	0.706220611774213	0.0203287657277568	0.718181299922184	0.0208255476657403	NA	NA
106591007	LOC106591007	nuclear receptor-binding factor 2-like	NA	NA	NA	NA	-0.723203849599614	0.0204655745432531	NA	NA	NA	NA
106587652	LOC106587652	paired amphipathic helix protein Sin3a-like	NA	NA	NA	NA	-0.405433898179306	0.0205310810151203	NA	NA	NA	NA
106580106	mmab	methylmalonic aciduria (cobalamin deficiency) cblB type	NA	NA	NA	NA	0.607300782524614	0.0205310810151203	NA	NA	NA	NA
106574276	LOC106574276	pyruvate kinase PKM-like	NA	NA	NA	NA	-0.781540262019437	0.0205398084378354	NA	NA	NA	NA
106569519	LOC106569519	endophilin-A2-like	NA	NA	NA	NA	-0.551916730496533	0.0205398084378354	NA	NA	NA	NA
106588403	LOC106588403	death domain-associated protein 6-like	NA	NA	NA	NA	-0.335767545624057	0.0205656402711111	NA	NA	NA	NA
106567233	LOC106567233	PRA1 family protein 2-like	NA	NA	NA	NA	0.492638092390166	0.0205726236071423	NA	NA	NA	NA
106570443	LOC106570443	chloride channel CLIC-like protein 1	NA	NA	NA	NA	-0.339276824136005	0.0205792156093833	NA	NA	NA	NA
106567775	LOC106567775	immunoglobulin-binding protein 1-like	NA	NA	NA	NA	0.377244548578535	0.0205792156093833	NA	NA	NA	NA
106613860	pak2	p21 protein (Cdc42/Rac)-activated kinase 2	NA	NA	NA	NA	0.350041936929043	0.0207210133036564	NA	NA	NA	NA
106613585	LOC106613585	roquin-1-like	NA	NA	NA	NA	-0.688786778362194	0.0207791694356645	NA	NA	NA	NA
106571447	LOC106571447	nuclear receptor coactivator 1-like	NA	NA	NA	NA	-0.492224172988352	0.0208443874432724	NA	NA	NA	NA
106575958	LOC106575958	zinc finger protein 2 homolog	NA	NA	NA	NA	0.733434256019914	0.0208443874432724	NA	NA	NA	NA
106592050	LOC106592050	transcription elongation factor 1 homolog	NA	NA	NA	NA	0.417529136818766	0.0208955270305121	NA	NA	NA	NA
100195362	tgfbi	transforming growth factor%2C beta-induced%2C 68kDa	NA	NA	NA	NA	0.637155849189505	0.0209077589407122	NA	NA	NA	NA
106587010	cntrl	centriolin	NA	NA	NA	NA	-0.60191246899519	0.0209629780206451	NA	NA	0.955334487100681	3.55844694370222e-06
106568819	LOC106568819	nuclear receptor coactivator 2-like	NA	NA	NA	NA	-0.377003704734971	0.0212740734600845	NA	NA	NA	NA
106566730	LOC106566730	death-inducer obliterator 1-like	NA	NA	NA	NA	-0.419376587182404	0.0215074326562483	NA	NA	0.554716070327364	0.000134418795811287
106577242	LOC106577242	leucine zipper putative tumor suppressor 2 homolog	NA	NA	NA	NA	-0.822965401955237	0.0216812034740403	NA	NA	NA	NA
106601915	LOC106601915	suppressor of cytokine signaling 3-like	NA	NA	NA	NA	-1.39994768159492	0.0216812034740403	NA	NA	NA	NA
106577493	LOC106577493	VPS10 domain-containing receptor SorCS2-like	NA	NA	NA	NA	-0.951100404168197	0.0217890025389036	NA	NA	NA	NA
106591345	NA	NA	NA	NA	NA	NA	0.892246072280208	0.0219898593790855	NA	NA	NA	NA
106582887	LOC106582887	transcription factor MafB-like	NA	NA	NA	NA	0.561768107051677	0.0221125669448984	NA	NA	NA	NA
106592133	NA	NA	NA	NA	NA	NA	-0.592925503489097	0.0221210214761098	-0.592627274997775	0.0381793499721466	NA	NA
106560750	LOC106560750	zinc finger protein 609-like	NA	NA	NA	NA	-0.504219716397333	0.022380151077878	-0.520628435598869	0.0239698304157473	NA	NA
106576946	LOC106576946	baculoviral IAP repeat-containing protein 6-like	NA	NA	NA	NA	-0.48741755738026	0.0224689615715366	NA	NA	NA	NA
106582130	LOC106582130	insulin receptor substrate 2-like	NA	NA	NA	NA	-1.44408649496974	0.022529683153077	NA	NA	NA	NA
100136412	vdr0	vitamin D receptor	NA	NA	NA	NA	-0.55150314764027	0.0225341777644567	-0.661496973632311	0.00476273923105286	NA	NA
106594021	LOC106594021	transmembrane anterior posterior transformation protein 1 homolog	NA	NA	NA	NA	-0.651033489585617	0.0225529202390053	NA	NA	NA	NA
106578421	LOC106578421	death-associated protein 1-like	NA	NA	NA	NA	-0.50271695062638	0.0225529202390053	NA	NA	NA	NA
106562228	NA	NA	NA	NA	NA	NA	0.579110886267208	0.0225565027195592	0.731727462296068	0.00486634383574459	0.600617266974274	0.00621333982566669
106610471	LOC106610471	fibroblast growth factor receptor 3-like	NA	NA	NA	NA	0.357952489619399	0.0225565027195592	NA	NA	NA	NA
106583594	NA	NA	NA	NA	NA	NA	0.58876800780673	0.0225565027195592	NA	NA	-0.62772381853703	0.00286789378335248
106583004	LOC106583004	leucine-rich repeats and immunoglobulin-like domains protein 2	NA	NA	NA	NA	-0.338103982523432	0.0225642745463262	NA	NA	NA	NA
106601427	LOC106601427	protein FAM195B-like	NA	NA	NA	NA	0.527092094638	0.0225741896249091	NA	NA	NA	NA
106582458	LOC106582458	INO80 complex subunit D-like	NA	NA	NA	NA	-0.893493379925852	0.0226328092432071	-1.30119779664668	0.000395946120929023	-0.79456146531842	0.0126812571182769
106578021	LOC106578021	purine nucleoside phosphorylase-like	NA	NA	NA	NA	-1.26096427499618	0.0226328092432071	NA	NA	NA	NA
106602684	LOC106602684	butyrophilin subfamily 1 member A1-like	NA	NA	NA	NA	-0.458956552337088	0.0226930250975043	NA	NA	0.55007534755142	0.000644328812568582
106578379	LOC106578379	methionine-R-sulfoxide reductase B2%2C mitochondrial-like	NA	NA	NA	NA	0.470749933141636	0.0228646821705272	NA	NA	NA	NA
106613848	LOC106613848	MAP kinase-interacting serine/threonine-protein kinase 2-like	NA	NA	NA	NA	-1.31735731745462	0.0228646821705272	NA	NA	NA	NA
106609046	LOC106609046	zinc finger protein 583-like	NA	NA	NA	NA	0.474770561869526	0.0228646821705272	NA	NA	NA	NA
106586244	LOC106586244	protein jagged-1b-like	NA	NA	NA	NA	-0.540844262359778	0.022868963283027	NA	NA	NA	NA
100194526	maffl	v-maf musculoaponeurotic fibrosarcoma oncogene-like	NA	NA	NA	NA	-0.380490242320862	0.022868963283027	NA	NA	NA	NA
106561556	LOC106561556	testin-like	NA	NA	NA	NA	-0.613287165344694	0.022868963283027	NA	NA	0.841061523330722	8.95970366470383e-05
106576712	fam35a	family with sequence similarity 35%2C member A	NA	NA	NA	NA	-0.527673018203414	0.0229825213243983	NA	NA	NA	NA
106571638	LOC106571638	AN1-type zinc finger protein 3-like	NA	NA	NA	NA	-0.349714683352576	0.0229825213243983	NA	NA	NA	NA
106566962	LOC106566962	transcription initiation factor TFIID subunit 10-like	NA	NA	NA	NA	0.339237582166453	0.022993817115781	NA	NA	NA	NA
100380592	cog6	component of oligomeric golgi complex 6	NA	NA	NA	NA	0.559965963542223	0.022993817115781	NA	NA	NA	NA
106577506	LOC106577506	apolipoprotein Eb-like	NA	NA	NA	NA	-1.3199691280127	0.023317075371889	NA	NA	NA	NA
106569978	LOC106569978	glycogen synthase kinase-3 beta-like	NA	NA	NA	NA	-0.61689409159986	0.023604457517606	NA	NA	NA	NA
106569634	LOC106569634	cullin-3-like	NA	NA	NA	NA	0.566801472501135	0.0237099297289015	NA	NA	NA	NA
106601516	LOC106601516	coiled-coil domain-containing protein 47-like	NA	NA	NA	NA	-0.533392815997958	0.0237230761892429	NA	NA	NA	NA
106611368	NA	NA	NA	NA	NA	NA	-1.69781024940248	0.0237453132506781	NA	NA	NA	NA
106583154	LOC106583154	musculoskeletal embryonic nuclear protein 1-like	NA	NA	NA	NA	0.54864122092324	0.0237746543393193	NA	NA	NA	NA
106591495	LOC106591495	putative L-aspartate dehydrogenase	NA	NA	NA	NA	-1.05068400977165	0.0237799288201901	NA	NA	NA	NA
106579022	LOC106579022	RNA-binding protein with serine-rich domain 1-like	NA	NA	NA	NA	-0.487528682212809	0.0239160922832996	NA	NA	NA	NA
106590975	LOC106590975	F-box only protein 11	NA	NA	NA	NA	0.361715550853827	0.0239212094256469	NA	NA	NA	NA
106591927	LOC106591927	suppressor of cytokine signaling 1-like	NA	NA	NA	NA	-0.957539006218681	0.0239212094256469	NA	NA	NA	NA
106579466	LOC106579466	diamine acetyltransferase 1-like	NA	NA	NA	NA	0.441798566482534	0.0239707856077635	NA	NA	NA	NA
106584336	LOC106584336	39S ribosomal protein L55%2C mitochondrial-like	NA	NA	NA	NA	0.447246162292944	0.0241053589062527	NA	NA	NA	NA
106573228	LOC106573228	homeodomain-interacting protein kinase 3-like	NA	NA	NA	NA	-0.509134958319585	0.024161917400746	NA	NA	NA	NA
106608056	LOC106608056	glycerophosphocholine phosphodiesterase GPCPD1-like	NA	NA	NA	NA	0.48623302768109	0.024290046199041	NA	NA	-0.975174216233151	6.95867542229605e-09
106602365	LOC106602365	lipopolysaccharide-responsive and beige-like anchor protein	NA	NA	NA	NA	-0.449163004024523	0.0243017279692509	NA	NA	NA	NA
106607458	LOC106607458	KAT8 regulatory NSL complex subunit 1-like	NA	NA	NA	NA	-0.460375753557895	0.0243017279692509	NA	NA	NA	NA
106608299	LOC106608299	dihydrolipoyllysine-residue succinyltransferase component of 2-oxoglutarate dehydrogenase complex%2C mitochondrial-like	NA	NA	NA	NA	-0.357707735106659	0.0243870893214427	NA	NA	NA	NA
106564986	LOC106564986	uncharacterized LOC106564986	NA	NA	NA	NA	-0.529044770073525	0.0243870893214427	NA	NA	NA	NA
106612093	nudt22	nudix (nucleoside diphosphate linked moiety X)-type motif 22	NA	NA	NA	NA	0.567721210887419	0.0243870893214427	NA	NA	NA	NA
106612395	tmem160	transmembrane protein 160	NA	NA	NA	NA	-0.464599522924212	0.024545458362649	NA	NA	NA	NA
106592745	LOC106592745	high affinity cAMP-specific and IBMX-insensitive 3'%2C5'-cyclic phosphodiesterase 8A-like	NA	NA	NA	NA	-0.81405099150512	0.0245908083084851	NA	NA	NA	NA
106569992	LOC106569992	inhibitor of growth protein 4-like	NA	NA	NA	NA	0.540987674650048	0.0245946122412787	NA	NA	-0.576439305106786	0.00331080600862744
106611741	LOC106611741	disks large homolog 3-like	NA	NA	NA	NA	-0.339288324668815	0.0246243757159862	NA	NA	NA	NA
106601213	LOC106601213	TRIO and F-actin-binding protein-like	NA	NA	NA	NA	-0.402142294344725	0.0247686812006785	NA	NA	NA	NA
106564895	LOC106564895	diacylglycerol kinase epsilon-like	NA	NA	NA	NA	-0.485210960047419	0.0248231716102918	-0.625715610507917	0.000982709122732481	-0.511150436448746	0.00103950490619977
106609799	cpsf6	cleavage and polyadenylation specific factor 6%2C 68kDa	NA	NA	NA	NA	-0.411627189061132	0.0249984114727445	NA	NA	NA	NA
106591988	LOC106591988	kinesin-associated protein 3-like	NA	NA	NA	NA	-0.596593319809847	0.025275850255257	NA	NA	NA	NA
106562810	LOC106562810	multidrug resistance-associated protein 9-like	NA	NA	NA	NA	0.658725130399338	0.0256718526067539	0.902586159480763	0.000897406144521357	-0.729654518538487	0.002327983601524
106570849	LOC106570849	protein FAM214B-like	NA	NA	NA	NA	-0.705916076426021	0.0259036986963829	NA	NA	NA	NA
106567026	LOC106567026	E3 ubiquitin-protein ligase HUWE1-like	NA	NA	NA	NA	-0.50276188441947	0.0260075924264953	NA	NA	NA	NA
106572545	LOC106572545	tyrosine-protein phosphatase non-receptor type 12-like	NA	NA	NA	NA	-0.748592053453864	0.0260384727856536	NA	NA	NA	NA
106568002	LOC106568002	arginine--tRNA ligase%2C cytoplasmic-like	NA	NA	NA	NA	1.07256079914374	0.0261049037235109	NA	NA	0.949673882934067	0.0221050063077094
106584345	ttc14	tetratricopeptide repeat domain 14	NA	NA	NA	NA	0.357606740692955	0.0261783056081591	0.530686544200715	0.000399512340094203	NA	NA
106592380	NA	NA	NA	NA	NA	NA	1.47895802550371	0.0264729317245084	NA	NA	NA	NA
106574204	LOC106574204	complement C1r-A subcomponent-like	NA	NA	NA	NA	0.455729635351899	0.0266607070870813	NA	NA	NA	NA
106585006	LOC106585006	transforming acidic coiled-coil-containing protein 1-like	NA	NA	NA	NA	-0.561302022340074	0.0267621788979205	NA	NA	NA	NA
106608012	myct1	myc target 1	NA	NA	NA	NA	-0.474271451686954	0.0268006114291858	NA	NA	NA	NA
106565558	LOC106565558	MAP kinase-activated protein kinase 2-like	NA	NA	NA	NA	0.386745611945219	0.0268006114291858	NA	NA	NA	NA
106563605	LOC106563605	matrin-3-like	NA	NA	NA	NA	0.435431187654146	0.0268006114291858	NA	NA	NA	NA
106588338	LOC106588338	proteasome subunit beta type-4-like	NA	NA	NA	NA	0.374821892686761	0.0268894889835851	NA	NA	NA	NA
106573600	LOC106573600	cold-inducible RNA-binding protein B-like	NA	NA	NA	NA	-0.417948425827994	0.0269458500544757	-0.519008345099466	0.00486634383574459	NA	NA
106613037	LOC106613037	serine/threonine-protein kinase TAO1-like	NA	NA	NA	NA	-0.272151966754087	0.0269589560787156	NA	NA	NA	NA
106568447	LOC106568447	hsp90 co-chaperone Cdc37-like 1	NA	NA	NA	NA	-0.654026204693709	0.0272375637138888	NA	NA	NA	NA
106584361	LOC106584361	nuclear factor 1 C-type-like	NA	NA	NA	NA	-0.704398739200274	0.0273928921175335	NA	NA	NA	NA
106588074	LOC106588074	AP-3 complex subunit sigma-2	NA	NA	NA	NA	-0.572012509585418	0.0273928921175335	-0.673396058930358	0.00892168375354441	NA	NA
106567575	LOC106567575	protein FAM57B-like	NA	NA	NA	NA	-0.645425638279842	0.0274250039909814	-1.01649512669117	0.000109049015952008	NA	NA
106583025	LOC106583025	26S proteasome non-ATPase regulatory subunit 6	NA	NA	NA	NA	0.403682521368014	0.0274250039909814	NA	NA	NA	NA
106566219	LOC106566219	complement C1q-like protein 2	NA	NA	NA	NA	1.37575928572597	0.0274742719782427	NA	NA	NA	NA
106599054	LOC106599054	coatomer subunit beta'-like	NA	NA	NA	NA	-0.491831150164584	0.0275579205803203	NA	NA	0.939832021628029	6.19921475714688e-08
106608216	LOC106608216	eukaryotic translation initiation factor 2 subunit 1-like	NA	NA	NA	NA	0.575852114254239	0.0276636256436287	NA	NA	NA	NA
106567530	LOC106567530	protein Jade-1-like	NA	NA	NA	NA	-0.72398431037273	0.0277592339076318	-0.86219809438987	0.00705806191483733	-0.751239553420167	0.00420505106683898
106567629	LOC106567629	serine/arginine-rich splicing factor 7-like	NA	NA	NA	NA	-0.373166061540197	0.0278184121272793	NA	NA	NA	NA
106579662	cssa19h9orf152	chromosome ssa19 open reading frame%2C human C9orf152	NA	NA	NA	NA	0.603573196472629	0.0279159200542163	NA	NA	NA	NA
106586758	NA	NA	NA	NA	NA	NA	0.494101716122772	0.0279379261566746	NA	NA	NA	NA
106568569	NA	NA	NA	NA	NA	NA	-0.746037727697514	0.0279379261566746	NA	NA	NA	NA
106612555	LOC106612555	alpha-2-macroglobulin-like	NA	NA	NA	NA	-0.749934800802981	0.0279567706128942	-0.831060790256198	0.0150536448691549	NA	NA
106577660	LOC106577660	oocyte zinc finger protein XlCOF6-like	NA	NA	NA	NA	0.413765004430889	0.0279567706128942	NA	NA	NA	NA
106579962	adora2a	adenosine A2a receptor	NA	NA	NA	NA	0.611462278681526	0.0279567706128942	NA	NA	NA	NA
106565618	ddrgk1	DDRGK domain containing 1	NA	NA	NA	NA	-0.337639815710083	0.0279714137437371	NA	NA	NA	NA
106572904	LOC106572904	arginine-glutamic acid dipeptide repeats protein-like	NA	NA	NA	NA	-0.419181568291816	0.0279714137437371	NA	NA	-0.590211504480265	2.6739976057065e-05
106576758	NA	NA	NA	NA	NA	NA	0.416956228336696	0.0280731799925401	NA	NA	NA	NA
106571434	LOC106571434	atypical kinase ADCK3%2C mitochondrial-like	NA	NA	NA	NA	-0.450887372216679	0.0281860418002919	NA	NA	NA	NA
106611235	LOC106611235	complement component C1q receptor-like	NA	NA	NA	NA	0.57033180456179	0.0281910454194271	NA	NA	NA	NA
106569952	LOC106569952	retinoic acid receptor RXR-beta-A-like	NA	NA	NA	NA	-0.42238895778629	0.0282116871365595	NA	NA	NA	NA
106606594	LOC106606594	brain protein I3-like	NA	NA	NA	NA	-0.403612542039123	0.0282322775183139	-0.568978907016196	0.00115639462837886	NA	NA
106584802	NA	NA	NA	NA	NA	NA	0.337067090017062	0.0282322775183139	NA	NA	-0.634243734667279	7.9202559843612e-08
106613664	LOC106613664	ankyrin repeat domain-containing protein 13C-like	NA	NA	NA	NA	0.342423027061755	0.0282879108144724	NA	NA	NA	NA
106564546	LOC106564546	putative RNA-binding protein Luc7-like 2	NA	NA	NA	NA	-0.33428485051514	0.0282926137801396	NA	NA	NA	NA
106589552	mkl2	MKL/myocardin-like 2	NA	NA	NA	NA	0.632130599867735	0.0283728911196122	NA	NA	-0.541433933204291	0.0251352238157041
106567209	LOC106567209	CDK5 and ABL1 enzyme substrate 2-like	NA	NA	NA	NA	-1.50021523584463	0.0284022861440915	NA	NA	NA	NA
106572110	LOC106572110	partitioning defective 6 homolog beta-like	NA	NA	NA	NA	-0.459868347389343	0.0284022861440915	NA	NA	NA	NA
106566365	LOC106566365	sortilin-like	NA	NA	NA	NA	0.352637638286638	0.0285423066422316	NA	NA	-0.547937535633214	1.33636160870304e-05
106581273	LOC106581273	E3 ubiquitin-protein ligase TRIM17-like	NA	NA	NA	NA	0.578123324574047	0.0285923965547279	NA	NA	NA	NA
106577204	LOC106577204	ribosomal protein 63%2C mitochondrial-like	NA	NA	NA	NA	-0.545698008238386	0.0286097498517994	NA	NA	0.634168796135359	0.0015078369330729
100286475	skap2	src kinase associated phosphoprotein 2	NA	NA	NA	NA	1.13107845826868	0.0286277867054022	NA	NA	NA	NA
106613608	LOC106613608	growth arrest and DNA damage-inducible protein GADD45 beta-like	NA	NA	NA	NA	-1.667437337223	0.0286277867054022	NA	NA	NA	NA
106599970	LOC106599970	ferritin%2C middle subunit-like	NA	NA	NA	NA	-9.37936844827342	0.0287094043093452	NA	NA	NA	NA
106570081	LOC106570081	myomegalin-like	NA	NA	NA	NA	-0.461112396796818	0.0287185175312836	NA	NA	NA	NA
106588398	NA	NA	NA	NA	NA	NA	-0.996786694075845	0.0287185175312836	NA	NA	NA	NA
106577368	slc1a4	solute carrier family 1 (glutamate/neutral amino acid transporter)%2C member 4	NA	NA	NA	NA	-1.50539483951499	0.0288364335252024	NA	NA	2.26237699509346	3.51376733626401e-05
100196752	tcpg	T-complex protein 1 subunit gamma	NA	NA	NA	NA	-0.369988413763586	0.0288364335252024	NA	NA	NA	NA
106579299	LOC106579299	uncharacterized protein C7orf62 homolog	NA	NA	NA	NA	0.731549415745647	0.0289466449899265	NA	NA	NA	NA
106594918	LOC106594918	very long-chain acyl-CoA synthetase-like	NA	NA	NA	NA	-0.538024387958113	0.0290609054049625	NA	NA	NA	NA
106584040	LOC106584040	tetratricopeptide repeat protein 4-like	NA	NA	NA	NA	0.486327765681652	0.0291969588661644	NA	NA	NA	NA
100196201	ubl1	Ubiquitin-like protein 1	NA	NA	NA	NA	0.67584164480949	0.0291969588661644	NA	NA	NA	NA
106587568	LOC106587568	uncharacterized protein KIAA0355-like	NA	NA	NA	NA	-0.49173389938197	0.0291969588661644	NA	NA	NA	NA
106609908	LOC106609908	thioredoxin-related transmembrane protein 2-B	NA	NA	NA	NA	0.307643306174135	0.0291969588661644	NA	NA	NA	NA
106574310	LOC106574310	intersectin-1-like	NA	NA	NA	NA	-0.412755543203398	0.029209601029485	NA	NA	0.522367156292994	0.000534377850603958
106587741	LOC106587741	U2 small nuclear ribonucleoprotein A'-like	NA	NA	NA	NA	0.426349661940319	0.029209601029485	NA	NA	NA	NA
106607961	fig4	FIG4 phosphoinositide 5-phosphatase	NA	NA	NA	NA	0.350367091825952	0.0292626407728808	NA	NA	NA	NA
100380458	cnpy4	canopy FGF signaling regulator 4	NA	NA	NA	NA	0.511342476129347	0.0293196345397816	NA	NA	NA	NA
106576357	LOC106576357	zinc finger protein 629-like	NA	NA	NA	NA	-0.438600796311256	0.0293300699132005	NA	NA	NA	NA
106593756	LOC106593756	probable E3 ubiquitin-protein ligase HERC1	NA	NA	NA	NA	-0.731025615668364	0.0294546594731346	NA	NA	NA	NA
100196403	oaz1	ornithine decarboxylase antizyme 1	NA	NA	NA	NA	-0.423019697363426	0.0295465102344436	NA	NA	NA	NA
106590539	LOC106590539	nuclear factor 7%2C brain-like	NA	NA	NA	NA	0.427832230081817	0.0297674032168113	NA	NA	NA	NA
106608873	LOC106608873	protein TEX261	NA	NA	NA	NA	-0.422723937070719	0.0298597564653513	NA	NA	NA	NA
106609303	LOC106609303	inhibitor of growth protein 3	NA	NA	NA	NA	-0.479476366544571	0.0299762560865736	NA	NA	NA	NA
106580115	LOC106580115	apoptosis-inducing factor 3-like	NA	NA	NA	NA	1.02623953546968	0.0299822658635069	NA	NA	NA	NA
106585437	LOC106585437	protein CYR61-like	NA	NA	NA	NA	-0.690168549255242	0.0300327725058296	NA	NA	NA	NA
106590430	LOC106590430	polypeptide N-acetylgalactosaminyltransferase 11-like	NA	NA	NA	NA	-0.362371487102834	0.0301650018698885	NA	NA	NA	NA
106590191	LOC106590191	serine/threonine-protein kinase PRP4 homolog	NA	NA	NA	NA	-0.462795467075281	0.0301978974431779	NA	NA	NA	NA
106585017	LOC106585017	endoplasmic reticulum aminopeptidase 2-like	NA	NA	NA	NA	0.648323955798505	0.0302091111538646	NA	NA	NA	NA
106593495	LOC106593495	A-kinase anchor protein 8-like	NA	NA	NA	NA	0.282552460172427	0.0305008571341388	NA	NA	NA	NA
106583519	NA	NA	NA	NA	NA	NA	0.646622367570512	0.0305547104740652	NA	NA	NA	NA
106570069	LOC106570069	uncharacterized LOC106570069	NA	NA	NA	NA	-0.741336919769705	0.0305548711189973	NA	NA	NA	NA
100196800	pter	phosphotriesterase related	NA	NA	NA	NA	0.363607578147145	0.0306776285527838	NA	NA	NA	NA
106570311	LOC106570311	PHD finger protein 14-like	NA	NA	NA	NA	-0.603434539203359	0.0307685507395459	NA	NA	NA	NA
106570016	LOC106570016	microtubule-actin cross-linking factor 1-like	NA	NA	NA	NA	-0.616143684728728	0.0308924075677358	NA	NA	NA	NA
106584790	LOC106584790	protein phosphatase 1 regulatory subunit 12A-like	NA	NA	NA	NA	0.414253176706328	0.0310227804674668	NA	NA	NA	NA
106587266	LOC106587266	cytoplasmic tRNA 2-thiolation protein 2-like	NA	NA	NA	NA	0.448474380672351	0.0310502896135185	NA	NA	NA	NA
106574912	LOC106574912	serum deprivation-response protein-like	NA	NA	NA	NA	-0.61359906095009	0.031062503444685	-0.78941305012296	0.00490590248773227	NA	NA
106612367	dgkd	diacylglycerol kinase%2C delta 130kDa	NA	NA	NA	NA	-0.872159070445594	0.0312120677155775	NA	NA	NA	NA
106575993	LOC106575993	TBC1 domain family member 22B-like	NA	NA	NA	NA	-0.354275391637141	0.0312120677155775	NA	NA	NA	NA
106601715	LOC106601715	ATP-dependent Clp protease proteolytic subunit%2C mitochondrial-like	NA	NA	NA	NA	-0.349504004464356	0.0312120677155775	NA	NA	NA	NA
106592162	LOC106592162	insulin-like growth factor 1 receptor	NA	NA	NA	NA	-1.01044562098874	0.0312780970468046	NA	NA	NA	NA
106561884	daam2	dishevelled associated activator of morphogenesis 2	NA	NA	NA	NA	-0.68274218915773	0.0312823505491248	NA	NA	NA	NA
106612439	LOC106612439	high mobility group-T protein-like	NA	NA	NA	NA	0.324212810750445	0.0312823505491248	NA	NA	NA	NA
106563686	LOC106563686	malignant fibrous histiocytoma-amplified sequence 1 homolog	NA	NA	NA	NA	0.519300731493052	0.0313601935312892	NA	NA	NA	NA
106596240	LOC106596240	tyrosine-protein phosphatase non-receptor type 9-like	NA	NA	NA	NA	-0.681735983380304	0.0313686094039416	-0.903580458949876	0.00229883170969656	NA	NA
106592291	LOC106592291	uncharacterized LOC106592291	NA	NA	NA	NA	-0.890978657323964	0.0313808138461008	NA	NA	NA	NA
106582026	txndc9	thioredoxin domain containing 9	NA	NA	NA	NA	0.51870540506553	0.0313808138461008	NA	NA	NA	NA
106562152	LOC106562152	sorbitol dehydrogenase-like	NA	NA	NA	NA	0.359877356545106	0.031439295890509	NA	NA	NA	NA
106577572	LOC106577572	hepatocyte growth factor activator-like	NA	NA	NA	NA	0.686247129889264	0.0314575404213402	NA	NA	NA	NA
106562038	LOC106562038	zinc finger protein 507-like	NA	NA	NA	NA	-0.445315761884835	0.0314755962768674	NA	NA	NA	NA
106595987	LOC106595987	V-type proton ATPase subunit H-like	NA	NA	NA	NA	0.375361160749663	0.0315941001116199	NA	NA	NA	NA
106589693	sdccag8	serologically defined colon cancer antigen 8	NA	NA	NA	NA	-0.453491075278337	0.0316042120364145	NA	NA	NA	NA
106580327	rhbdd3	rhomboid domain containing 3	NA	NA	NA	NA	0.403625652384623	0.0316085602396596	NA	NA	NA	NA
100194830	lich	Lysosomal acid lipase/cholesteryl ester hydrolase	NA	NA	NA	NA	0.785331856173074	0.0317041437826947	NA	NA	NA	NA
106564346	LOC106564346	uncharacterized LOC106564346	NA	NA	NA	NA	3.09643674137591	0.0317625559783812	NA	NA	-2.57070979050281	0.0339375215493833
106583425	LOC106583425	ubiquitin carboxyl-terminal hydrolase 5-like	NA	NA	NA	NA	-0.443730194917201	0.0319071138168783	NA	NA	0.82907083794018	2.4310549943135e-07
106561528	papd5	PAP associated domain containing 5	NA	NA	NA	NA	-0.774950597929634	0.0319640569341869	NA	NA	NA	NA
100195897	lrat	Lecithin retinol acyltransferase	NA	NA	NA	NA	0.705546730257238	0.0321906687873716	NA	NA	NA	NA
106586555	LOC106586555	uncharacterized LOC106586555	NA	NA	NA	NA	0.969724124699025	0.0321906687873716	1.48165624432932	0.00107922186176669	1.25467956679073	0.00129755986473405
106593098	LOC106593098	transmembrane channel-like protein 6	NA	NA	NA	NA	0.750240798693853	0.0322000129945499	NA	NA	-0.613284650631857	0.0380448947136102
106595984	LOC106595984	EMILIN-2-like	NA	NA	NA	NA	-1.0013676134372	0.0322000129945499	NA	NA	NA	NA
106560366	exoc2	exocyst complex component 2	NA	NA	NA	NA	0.291519692908606	0.0322567622448279	NA	NA	NA	NA
100194890	gpr89	GPR89A	NA	NA	NA	NA	0.314204781019097	0.032377860574914	NA	NA	NA	NA
106576811	LOC106576811	monoacylglycerol lipase ABHD12-like	NA	NA	NA	NA	1.06414679650573	0.032377860574914	NA	NA	NA	NA
106560589	LOC106560589	histidine-rich glycoprotein-like	NA	NA	NA	NA	-0.508075636224824	0.0323868247111324	NA	NA	NA	NA
106579459	klhl15	kelch-like family member 15	NA	NA	NA	NA	-0.392473046849043	0.0323951723116763	NA	NA	NA	NA
100380448	p4k2a	Phosphatidylinositol 4-kinase type 2-alpha	NA	NA	NA	NA	0.69435361751402	0.0323951723116763	NA	NA	NA	NA
106568455	LOC106568455	alpha-adducin-like	NA	NA	NA	NA	-0.283599940953471	0.0325266410421484	NA	NA	NA	NA
106613392	LOC106613392	B-cell CLL/lymphoma 9-like protein	NA	NA	NA	NA	-0.484108617578019	0.032573237252342	NA	NA	NA	NA
106612486	clasrp	CLK4-associating serine/arginine rich protein	NA	NA	NA	NA	-0.342284291552463	0.0326009872790357	NA	NA	NA	NA
106569967	LOC106569967	zinc finger protein 384-like	NA	NA	NA	NA	-0.40200272526663	0.0326009872790357	NA	NA	NA	NA
106587061	LOC106587061	ankyrin repeat and BTB/POZ domain-containing protein 2-like	NA	NA	NA	NA	-1.88994925969029	0.0326419368373936	NA	NA	NA	NA
106613917	LOC106613917	fizzy-related protein homolog	NA	NA	NA	NA	0.526156164904565	0.0326873899699234	NA	NA	NA	NA
106603387	LOC106603387	zinc finger protein 239-like	NA	NA	NA	NA	0.447732458496963	0.032761800013307	NA	NA	-0.650057697777185	6.36968863462536e-05
106596432	LOC106596432	spore wall protein 2-like	NA	NA	NA	NA	-0.825341468802197	0.0328128462779726	NA	NA	-0.747066580831755	0.0156512625946701
106588974	LOC106588974	src-like-adapter	NA	NA	NA	NA	1.02158792063416	0.0328581070166936	NA	NA	NA	NA
106562110	LOC106562110	alpha-parvin-like	NA	NA	NA	NA	0.619324535480618	0.0328964502950337	NA	NA	NA	NA
106593588	LOC106593588	CREB-binding protein-like	NA	NA	NA	NA	-0.66150660199162	0.0328964502950337	NA	NA	NA	NA
106586328	LOC106586328	zinc finger E-box-binding homeobox 2-like	NA	NA	NA	NA	-0.495175512382243	0.0328964502950337	NA	NA	NA	NA
106607536	LOC106607536	pleckstrin homology domain-containing family A member 1-like	NA	NA	NA	NA	-0.286507466012999	0.0333413102199136	NA	NA	NA	NA
106562631	LOC106562631	methionyl-tRNA formyltransferase%2C mitochondrial-like	NA	NA	NA	NA	0.43912735971936	0.0334490329079344	NA	NA	NA	NA
106593119	LOC106593119	ADP-ribosylation factor GTPase-activating protein 2-like	NA	NA	NA	NA	0.280462598352374	0.0335955931018286	NA	NA	NA	NA
106572255	LOC106572255	acetyl-coenzyme A synthetase%2C cytoplasmic-like	NA	NA	NA	NA	-0.277007868157552	0.0336475106810409	NA	NA	NA	NA
106602020	LOC106602020	acyl-CoA synthetase family member 2%2C mitochondrial-like	NA	NA	NA	NA	0.623857569395946	0.0336475106810409	0.935366334483134	0.000644469511838723	0.515329212169401	0.0386589349124247
106580059	LOC106580059	alpha/beta hydrolase domain-containing protein 17B-like	NA	NA	NA	NA	-0.529840399871799	0.0336906939197777	NA	NA	NA	NA
106571249	LOC106571249	AT-rich interactive domain-containing protein 1B-like	NA	NA	NA	NA	-0.481588641103768	0.0337504344667	NA	NA	NA	NA
106608133	LOC106608133	type III iodothyronine deiodinase-like	NA	NA	NA	NA	-3.11295267470675	0.033980443946198	NA	NA	NA	NA
106605827	LOC106605827	splicing factor U2AF 65 kDa subunit-like	NA	NA	NA	NA	-0.255865516461323	0.0339869980736214	NA	NA	NA	NA
106612582	LOC106612582	vitamin K-dependent protein S-like	NA	NA	NA	NA	2.27608767473146	0.0342146423986792	NA	NA	NA	NA
106608695	LOC106608695	uncharacterized LOC106608695	NA	NA	NA	NA	-0.660693195680526	0.0342146423986792	NA	NA	NA	NA
106593033	LOC106593033	complement C1r subcomponent-like	NA	NA	NA	NA	-0.437344649266425	0.0344267529112531	NA	NA	NA	NA
106575484	NA	NA	NA	NA	NA	NA	-0.944617111068351	0.0345984418180204	NA	NA	NA	NA
106570917	wdfy3	WD repeat and FYVE domain containing 3	NA	NA	NA	NA	-0.362584820946897	0.0346856211767595	NA	NA	NA	NA
106565401	LOC106565401	dnaJ homolog subfamily C member 14-like	NA	NA	NA	NA	-0.25155407138651	0.0347432173591661	NA	NA	NA	NA
106576247	LOC106576247	leucine-rich repeats and immunoglobulin-like domains protein 3	NA	NA	NA	NA	-0.514563328298327	0.0347432173591661	NA	NA	NA	NA
106611802	LOC106611802	saxitoxin and tetrodotoxin-binding protein 1-like	NA	NA	NA	NA	0.557693975030542	0.0347469156413212	NA	NA	NA	NA
106598897	LOC106598897	heparan sulfate 2-O-sulfotransferase 1	NA	NA	NA	NA	-0.593966529724904	0.0347469156413212	NA	NA	NA	NA
106562167	LOC106562167	protein CBFA2T3-like	NA	NA	NA	NA	-0.901936036820424	0.034845460174041	NA	NA	NA	NA
100195322	exoc7	exocyst complex component 7	NA	NA	NA	NA	0.333177567794877	0.0348848243827555	NA	NA	-0.539592230743255	9.71598112060156e-06
100286455	tmed3	transmembrane emp24 protein transport domain containing 3	NA	NA	NA	NA	0.452636140856714	0.0348848243827555	0.524519156028967	0.0151862101823412	0.665227697585679	9.85140778307591e-05
106597414	fbxl7	F-box and leucine-rich repeat protein 7	NA	NA	NA	NA	-0.618181839924821	0.0349967455334207	NA	NA	NA	NA
106610593	LOC106610593	synaptotagmin-like protein 1	NA	NA	NA	NA	0.736660579755761	0.0352578162355539	NA	NA	NA	NA
106561590	rassf9	Ras association (RalGDS/AF-6) domain family (N-terminal) member 9	NA	NA	NA	NA	0.715341624492787	0.0352578162355539	NA	NA	NA	NA
106575996	LOC106575996	zinc finger BED domain-containing protein 4-like	NA	NA	NA	NA	0.36773368278727	0.0352578162355539	NA	NA	NA	NA
106589675	LOC106589675	interferon gamma receptor 1-like	NA	NA	NA	NA	0.295316439801377	0.0352578162355539	NA	NA	NA	NA
106594076	NA	NA	NA	NA	NA	NA	0.500952222802228	0.035812720865469	NA	NA	-0.513618959439546	0.00814436765749174
100380567	pex13	peroxisome biogenesis factor 13	NA	NA	NA	NA	-0.309012509379468	0.035812720865469	NA	NA	NA	NA
106575751	LOC106575751	coagulation factor VII-like	NA	NA	NA	NA	-0.447923718342513	0.035812720865469	NA	NA	NA	NA
100380531	myc	Viral myc transforming protein	NA	NA	NA	NA	0.779379579000387	0.0358166644664969	NA	NA	NA	NA
106580633	LOC106580633	protein IWS1 homolog	NA	NA	NA	NA	-0.341928855371667	0.035823564873908	NA	NA	NA	NA
106570976	LOC106570976	death-associated protein kinase 3-like	NA	NA	NA	NA	-0.771599003102113	0.0359512532577618	-0.656768383458477	0.0381760457065829	-0.87692148638579	0.000289052063274279
106601119	LOC106601119	gem-associated protein 2-like	NA	NA	NA	NA	0.430435722969271	0.0359592182554651	NA	NA	NA	NA
106611779	LOC106611779	fibrous sheath CABYR-binding protein-like	NA	NA	NA	NA	-0.945303013640099	0.0359814483696336	NA	NA	0.992918999975788	0.0059315434821536
106564464	LOC106564464	CREB-binding protein-like	NA	NA	NA	NA	-0.366179764758631	0.0361660427880362	NA	NA	NA	NA
100380308	slc25a28	solute carrier family 25 (mitochondrial iron transporter)%2C member 28	NA	NA	NA	NA	0.379479738152015	0.0362116340063566	NA	NA	NA	NA
106577369	LOC106577369	butyrophilin subfamily 2 member A1-like	NA	NA	NA	NA	0.417214603770311	0.0362386896011809	NA	NA	NA	NA
106585594	LOC106585594	bone morphogenetic protein 1-like	NA	NA	NA	NA	-0.399670824602749	0.036426016331788	NA	NA	NA	NA
106564364	LOC106564364	CREB3 regulatory factor-like	NA	NA	NA	NA	-0.749281907542638	0.036426016331788	-0.713642728691957	0.0413536922495336	NA	NA
106565076	LOC106565076	1%2C25-dihydroxyvitamin D(3) 24-hydroxylase%2C mitochondrial-like	NA	NA	NA	NA	1.04500443643673	0.0364940621588288	NA	NA	NA	NA
106586213	LOC106586213	lupus La protein homolog B-like	NA	NA	NA	NA	0.381766515462114	0.0364940621588288	NA	NA	NA	NA
106593628	LOC106593628	fibronectin-like	NA	NA	NA	NA	-0.758257190201236	0.0365243114878174	NA	NA	NA	NA
106578699	LOC106578699	phosphatidate phosphatase LPIN2-like	NA	NA	NA	NA	0.494940633404055	0.0366667768817495	NA	NA	NA	NA
106564899	LOC106564899	nascent polypeptide-associated complex subunit alpha%2C muscle-specific form-like	NA	NA	NA	NA	-0.533396204187362	0.0366667768817495	NA	NA	NA	NA
106605713	LOC106605713	zinc finger protein 585B-like	NA	NA	NA	NA	-0.813790082370596	0.0366667768817495	NA	NA	0.875857006190368	0.00501825340584621
106588192	LOC106588192	heterogeneous nuclear ribonucleoprotein R-like	NA	NA	NA	NA	-0.33850969570223	0.0366667768817495	NA	NA	NA	NA
106592047	LOC106592047	uncharacterized LOC106592047	NA	NA	NA	NA	-0.774688630564071	0.0366790924256599	NA	NA	NA	NA
106609294	LOC106609294	suppressor of cytokine signaling 2-like	NA	NA	NA	NA	-1.29042882009555	0.0366882577791601	NA	NA	NA	NA
106567380	LOC106567380	GPI transamidase component PIG-T-like	NA	NA	NA	NA	0.30890221436654	0.036791916298909	NA	NA	NA	NA
106575079	LOC106575079	B-cell CLL/lymphoma 9 protein-like	NA	NA	NA	NA	-0.579738669367427	0.0369354499532118	-0.675637405880833	0.0120492088230798	NA	NA
106608848	LOC106608848	matrix metalloproteinase-14-like	NA	NA	NA	NA	-0.57123025946263	0.0369972660835594	NA	NA	NA	NA
106578404	kiaa1468	KIAA1468 ortholog	NA	NA	NA	NA	0.345409094671292	0.0370741781168616	NA	NA	NA	NA
106561847	LOC106561847	uncharacterized LOC106561847	NA	NA	NA	NA	-0.499304046086228	0.037140216081585	NA	NA	NA	NA
106568411	LOC106568411	spindlin-Z-like	NA	NA	NA	NA	0.406063326409974	0.0372040047266998	NA	NA	NA	NA
106586687	LOC106586687	amyloid beta A4 protein-like	NA	NA	NA	NA	-0.300759849685912	0.0372357590543936	NA	NA	NA	NA
106569448	LOC106569448	chromodomain-helicase-DNA-binding protein 8-like	NA	NA	NA	NA	-0.489626097111884	0.0373778451864324	NA	NA	NA	NA
106565759	LOC106565759	SRSF protein kinase 2-like	NA	NA	NA	NA	0.748602914276448	0.0374053285675724	0.859573072754719	0.0205409600396485	NA	NA
106606746	LOC106606746	interferon-induced protein 44-like	NA	NA	NA	NA	1.23688784274905	0.0374425913785528	NA	NA	NA	NA
100380753	ssbp3	single stranded DNA binding protein 3	NA	NA	NA	NA	0.576882733474492	0.0375001257822729	NA	NA	NA	NA
100286547	akr1d1	aldo-keto reductase family 1%2C member D1	NA	NA	NA	NA	0.375921664966338	0.0376007656212688	NA	NA	NA	NA
106578409	tpk1	thiamin pyrophosphokinase 1	NA	NA	NA	NA	0.674497097341583	0.0377029366912654	NA	NA	NA	NA
106610804	ralgapa2	Ral GTPase activating protein%2C alpha subunit 2 (catalytic)	NA	NA	NA	NA	-0.515910718109918	0.0378737339471017	NA	NA	NA	NA
106603660	LOC106603660	78 kDa glucose-regulated protein homolog	NA	NA	NA	NA	0.787031791718765	0.0381382476842055	NA	NA	-1.710258875941	5.72800998994029e-09
106580706	LOC106580706	thymus-specific serine protease-like	NA	NA	NA	NA	0.347526055490365	0.0381382476842055	NA	NA	NA	NA
106576369	LOC106576369	UHRF1-binding protein 1-like	NA	NA	NA	NA	-0.579982416262107	0.0382256107314732	NA	NA	NA	NA
106571189	LOC106571189	ELM2 and SANT domain-containing protein 1-like	NA	NA	NA	NA	-0.334307390052102	0.0382668373099105	NA	NA	NA	NA
106578818	LOC106578818	uncharacterized LOC106578818	NA	NA	NA	NA	0.633744010304627	0.0382678788701393	NA	NA	NA	NA
106563436	LOC106563436	interleukin-13 receptor subunit alpha-2-like	NA	NA	NA	NA	0.598422152397399	0.0383016909805503	NA	NA	NA	NA
106592646	LOC106592646	GTPase IMAP family member 4-like	NA	NA	NA	NA	-0.723636409156921	0.0383239277186276	NA	NA	NA	NA
106607239	LOC106607239	supervillin-like	NA	NA	NA	NA	-0.734015066848423	0.0385729546157137	-1.01926345729143	0.00604620586088109	NA	NA
100195501	gcf	GC-rich sequence DNA-binding factor	NA	NA	NA	NA	-0.519284589352029	0.0385729546157137	NA	NA	NA	NA
106592792	LOC106592792	thyroid receptor-interacting protein 11-like	NA	NA	NA	NA	-0.439894083251552	0.0385729546157137	NA	NA	NA	NA
106566693	LOC106566693	guanine nucleotide-binding protein G(s) subunit alpha-like	NA	NA	NA	NA	0.384392175454984	0.0385750757217539	NA	NA	NA	NA
106571589	LOC106571589	uncharacterized LOC106571589	NA	NA	NA	NA	0.338336206309155	0.0386751875992838	NA	NA	NA	NA
106565995	LOC106565995	GDH/6PGL endoplasmic bifunctional protein-like	NA	NA	NA	NA	-0.461497376641324	0.0388763824233511	NA	NA	NA	NA
106587066	LOC106587066	src substrate protein p85-like	NA	NA	NA	NA	-0.336264779876078	0.0389787237567639	NA	NA	0.535865027017166	2.26513400751927e-05
106566652	LOC106566652	RNA-binding protein 39-like	NA	NA	NA	NA	0.344893529841197	0.0391204731758434	NA	NA	NA	NA
106592476	LOC106592476	nuclear receptor coactivator 2-like	NA	NA	NA	NA	-0.678474286018471	0.0391204731758434	NA	NA	-0.694612377330868	0.00472779339752494
106583096	LOC106583096	F-actin-capping protein subunit beta	NA	NA	NA	NA	0.309229068555367	0.0392693873576301	NA	NA	NA	NA
106612808	LOC106612808	nectin-3-like protein	NA	NA	NA	NA	-0.767573756108738	0.039406033382465	NA	NA	NA	NA
106576184	LOC106576184	ETS domain-containing protein Elk-3-like	NA	NA	NA	NA	-0.465425643198186	0.0394647072875641	NA	NA	NA	NA
106601745	NA	NA	NA	NA	NA	NA	0.725941081644802	0.0394647072875641	NA	NA	NA	NA
106570077	LOC106570077	sodium bicarbonate cotransporter 3-like	NA	NA	NA	NA	1.64170309633665	0.0394647072875641	NA	NA	NA	NA
106574611	LOC106574611	multidrug resistance protein 1-like	NA	NA	NA	NA	-0.715301862529819	0.0395227853525213	-0.837843008144391	0.0150536448691549	NA	NA
106576057	LOC106576057	uncharacterized protein C7orf73-like	NA	NA	NA	NA	0.461935213889151	0.0395451094178497	NA	NA	NA	NA
106568691	adipoq	adiponectin%2C C1Q and collagen domain containing	NA	NA	NA	NA	0.88756355470885	0.0395942850130895	NA	NA	NA	NA
100194544	acy3	aspartoacylase (aminocyclase) 3	NA	NA	NA	NA	0.441105529115315	0.0397299148775713	NA	NA	-0.885257034049015	7.9202559843612e-08
106593074	LOC106593074	proline-rich receptor-like protein kinase PERK12	NA	NA	NA	NA	-0.7830098165341	0.039901117630529	NA	NA	-0.59919758071102	0.0469808014942373
106574742	LOC106574742	ubiquitin-protein ligase E3A	NA	NA	NA	NA	0.430232487487237	0.0400599871943298	NA	NA	NA	NA
106593828	LOC106593828	translocation protein SEC63 homolog	NA	NA	NA	NA	0.354218410874326	0.0400636166918982	NA	NA	NA	NA
106565636	cldn19	claudin 19	NA	NA	NA	NA	-0.569735147845731	0.0400636166918982	NA	NA	NA	NA
106588342	LOC106588342	protein prune homolog	NA	NA	NA	NA	0.361700661367375	0.0400905665367616	NA	NA	NA	NA
106568152	NA	NA	NA	NA	NA	NA	-0.499215817943848	0.0402894145785469	-0.665641274742814	0.00452156831088698	NA	NA
106569897	LOC106569897	cocaine- and amphetamine-regulated transcript protein-like	NA	NA	NA	NA	0.564295994279475	0.0404351160215122	NA	NA	NA	NA
106601109	kdm8	lysine (K)-specific demethylase 8	NA	NA	NA	NA	0.452194172512407	0.0404500286467282	NA	NA	NA	NA
106564526	LOC106564526	complement C3-like	NA	NA	NA	NA	0.586131593937783	0.0405464709900121	0.613387897567851	0.0348466837371887	NA	NA
106610868	NA	NA	NA	NA	NA	NA	0.432616185501549	0.0405582253378612	NA	NA	NA	NA
106566865	LOC106566865	pleckstrin homology domain-containing family M member 2-like	NA	NA	NA	NA	-0.368271625540092	0.0405651568521501	NA	NA	NA	NA
106612666	LOC106612666	tapasin-related protein-like	NA	NA	NA	NA	-0.436602792366892	0.0405656759055316	NA	NA	NA	NA
106609412	LOC106609412	NADH-cytochrome b5 reductase 3-like	NA	NA	NA	NA	0.288304799862427	0.0408724464985605	NA	NA	NA	NA
106601053	LOC106601053	probable G-protein coupled receptor 146	NA	NA	NA	NA	-0.722936957537786	0.0410780429340292	NA	NA	NA	NA
106581621	fbxl3	F-box and leucine-rich repeat protein 3	NA	NA	NA	NA	-0.473233808089553	0.0411494363296658	NA	NA	NA	NA
106612014	enpp6	ectonucleotide pyrophosphatase/phosphodiesterase 6	NA	NA	NA	NA	0.636665751888408	0.041497063674049	NA	NA	NA	NA
106573874	LOC106573874	KN motif and ankyrin repeat domain-containing protein 2-like	NA	NA	NA	NA	-0.413576009166899	0.041497063674049	NA	NA	NA	NA
106607701	LOC106607701	ubiquitin-conjugating enzyme E2 D4-like	NA	NA	NA	NA	0.328046786097829	0.0414982776653626	NA	NA	NA	NA
100196754	ggps1	geranylgeranyl diphosphate synthase 1	NA	NA	NA	NA	0.460699909526573	0.0416390378521738	0.667579684752004	0.00353573172921445	NA	NA
106613039	LOC106613039	hypermethylated in cancer 1 protein-like	NA	NA	NA	NA	-0.649138489996849	0.0417694132386508	NA	NA	NA	NA
106595051	LOC106595051	protein CLEC16A-like	NA	NA	NA	NA	-0.570215379205709	0.0418166266175942	NA	NA	NA	NA
106588358	mtss1	metastasis suppressor 1	NA	NA	NA	NA	1.32439596699788	0.0418925500631378	NA	NA	NA	NA
106605136	LOC106605136	ras-related GTP-binding protein C-like	NA	NA	NA	NA	-0.429646960482607	0.0418972522582002	NA	NA	NA	NA
106586420	LOC106586420	sterol 26-hydroxylase%2C mitochondrial-like	NA	NA	NA	NA	-0.465866870721242	0.0418972522582002	-0.54335507899398	0.0156268695762885	-0.708424104926653	5.39293319578209e-05
106605511	LOC106605511	nucleotide-binding oligomerization domain-containing protein 1-like	NA	NA	NA	NA	0.363678188724379	0.0418977167933541	NA	NA	NA	NA
106601827	LOC106601827	trinucleotide repeat-containing gene 6C protein-like	NA	NA	NA	NA	-0.638393588928021	0.041931218614965	-0.791929661852801	0.00752470356799468	NA	NA
106592192	LOC106592192	metastasis suppressor protein 1-like	NA	NA	NA	NA	-1.04382757773524	0.041931218614965	NA	NA	NA	NA
106571921	LOC106571921	inositol-trisphosphate 3-kinase A-like	NA	NA	NA	NA	0.40694416865434	0.041993661200957	NA	NA	NA	NA
106576012	LOC106576012	solute carrier organic anion transporter family member 1C1-like	NA	NA	NA	NA	0.487483098818278	0.0420685894599454	NA	NA	-0.816170068608685	1.17693295690623e-05
106572290	NA	NA	NA	NA	NA	NA	0.443648690375579	0.0420685894599454	NA	NA	NA	NA
106587292	LOC106587292	T-cell immunomodulatory protein-like	NA	NA	NA	NA	0.350743327734829	0.0420685894599454	NA	NA	NA	NA
106566317	LOC106566317	membrane-associated guanylate kinase%2C WW and PDZ domain-containing protein 2-like	NA	NA	NA	NA	-1.49839552185279	0.0421678046342318	NA	NA	NA	NA
106574493	LOC106574493	3-hydroxyisobutyrate dehydrogenase%2C mitochondrial-like	NA	NA	NA	NA	-0.31822172337157	0.0422935657716482	NA	NA	NA	NA
106605356	LOC106605356	ribosome biogenesis protein BMS1 homolog	NA	NA	NA	NA	-0.342376286644196	0.0422935657716482	NA	NA	NA	NA
100286467	csn8	COP9 signalosome complex subunit 8	NA	NA	NA	NA	0.39226003530697	0.042294664726532	NA	NA	NA	NA
106564485	LOC106564485	transmembrane protein 119-like	NA	NA	NA	NA	-0.688037169464681	0.0424273667054444	NA	NA	NA	NA
106611471	vps39	vacuolar protein sorting 39 homolog (S. cerevisiae)	NA	NA	NA	NA	0.515865226298853	0.0425852772907587	1.22098071103739	4.38642112682388e-09	NA	NA
106613358	LOC106613358	ubiquitin carboxyl-terminal hydrolase 32-like	NA	NA	NA	NA	-0.60406452708343	0.0427615737769488	NA	NA	NA	NA
106567962	med13	mediator complex subunit 13	NA	NA	NA	NA	-0.59987545536723	0.0427615737769488	NA	NA	NA	NA
100195985	rab28	RAB28%2C member RAS oncogene family	NA	NA	NA	NA	0.4196374474387	0.0428100669863675	NA	NA	-0.542047246180418	0.000855551733217721
106565974	glyctk	glycerate kinase	NA	NA	NA	NA	-0.29953390638194	0.0428100669863675	NA	NA	NA	NA
106567820	ppme1	protein phosphatase methylesterase 1	NA	NA	NA	NA	-0.351040492399657	0.0431244942740879	NA	NA	NA	NA
106562600	LOC106562600	selenoprotein S-like	NA	NA	NA	NA	0.327296027842316	0.0431923660162148	NA	NA	NA	NA
106577159	LOC106577159	uncharacterized LOC106577159	NA	NA	NA	NA	-0.48302649295866	0.0432077623467588	NA	NA	NA	NA
106607778	tbc1d32	TBC1 domain family%2C member 32	NA	NA	NA	NA	0.563545568417354	0.0432077623467588	NA	NA	-0.970053086387191	4.11603975873338e-06
106605375	tp53inp1	tumor protein p53 inducible nuclear protein 1	NA	NA	NA	NA	-1.15642119886369	0.0433507040786235	NA	NA	NA	NA
106603460	NA	NA	NA	NA	NA	NA	0.875838108216128	0.0433657487164694	NA	NA	NA	NA
106605369	LOC106605369	uncharacterized LOC106605369	NA	NA	NA	NA	-2.40056088454839	0.0433657487164694	NA	NA	NA	NA
106560600	LOC106560600	rho guanine nucleotide exchange factor 18-like	NA	NA	NA	NA	-0.442597752176265	0.0433657487164694	NA	NA	NA	NA
106601171	fam177a1	family with sequence similarity 177%2C member A1	NA	NA	NA	NA	-0.416114222709231	0.0433657487164694	NA	NA	0.689841983661114	2.31982855035341e-05
106603790	LOC106603790	uncharacterized protein C1orf115 homolog	NA	NA	NA	NA	-0.331269266798753	0.0433657487164694	-0.591996290024412	3.49731497630675e-05	NA	NA
106597060	afg3l2	AFG3-like AAA ATPase 2	NA	NA	NA	NA	-0.280579128359343	0.0434074051185955	NA	NA	NA	NA
106560768	adpgk	ADP-dependent glucokinase	NA	NA	NA	NA	-0.429425080633646	0.0436291570244891	NA	NA	NA	NA
106590157	vps41	vacuolar protein sorting 41 homolog (S. cerevisiae)	NA	NA	NA	NA	0.371448443685388	0.0437003704588042	NA	NA	NA	NA
106581600	LOC106581600	glioma tumor suppressor candidate region gene 1 protein-like	NA	NA	NA	NA	-0.386008506981699	0.0437558169946513	NA	NA	NA	NA
106605058	LOC106605058	ER membrane protein complex subunit 2-like	NA	NA	NA	NA	-0.275425698962706	0.0439024020075426	NA	NA	NA	NA
106601781	e4f1	E4F transcription factor 1	NA	NA	NA	NA	-0.324874053590787	0.0440282381200426	NA	NA	NA	NA
106593771	LOC106593771	exocyst complex component 5	NA	NA	NA	NA	0.352695285770882	0.0440504517033919	NA	NA	NA	NA
106605043	LOC106605043	protein dopey-1-like	NA	NA	NA	NA	-0.403833971097857	0.0440504517033919	NA	NA	NA	NA
106612348	LOC106612348	claudin-10-like	NA	NA	NA	NA	0.328705571069286	0.0441053237212845	NA	NA	NA	NA
106560907	LOC106560907	YTH domain-containing family protein 2-like	NA	NA	NA	NA	-0.428775449216795	0.0441794932992997	-0.587126590479397	0.00481825507807511	NA	NA
106611246	LOC106611246	mitogen-activated protein kinase-binding protein 1-like	NA	NA	NA	NA	0.830050486624433	0.04437384309553	NA	NA	NA	NA
106612479	nlrx1	NLR family member X1	NA	NA	NA	NA	-0.398242215248455	0.0444814136219194	NA	NA	0.644444294378247	2.46725562376625e-05
106604501	LOC106604501	ribonuclease-like 3	NA	NA	NA	NA	0.620354314867518	0.0444814136219194	NA	NA	NA	NA
100380353	nedd1	neural precursor cell expressed%2C developmentally down-regulated 1	NA	NA	NA	NA	0.277497593531849	0.044652270534197	NA	NA	NA	NA
100195182	pahx	Phytanoyl-CoA dioxygenase%2C peroxisomal	NA	NA	NA	NA	0.373652443578356	0.0449633587048546	NA	NA	NA	NA
106584161	LOC106584161	transforming growth factor beta-2-like	NA	NA	NA	NA	-0.44689544254185	0.0452481474429733	NA	NA	NA	NA
106601733	LOC106601733	cytochrome b-c1 complex subunit 2%2C mitochondrial-like	NA	NA	NA	NA	-0.54155392002797	0.045401169881767	NA	NA	0.625492564837035	0.00358718459722482
106606692	LOC106606692	rho GTPase-activating protein 44-like	NA	NA	NA	NA	-0.672661183407495	0.0454248853121814	-0.876682901304642	0.00872612388939677	NA	NA
106590416	LOC106590416	ras-responsive element-binding protein 1-like	NA	NA	NA	NA	-0.486641930257329	0.045559112201742	NA	NA	NA	NA
106604953	LOC106604953	histone deacetylase 3	NA	NA	NA	NA	0.460421528483644	0.0457023382402069	NA	NA	NA	NA
106581581	LOC106581581	probable asparagine--tRNA ligase%2C mitochondrial	NA	NA	NA	NA	0.791358193784383	0.045828800461606	NA	NA	NA	NA
106588162	LOC106588162	zinc finger protein 687-like	NA	NA	NA	NA	-0.510520715034467	0.046086389075835	NA	NA	NA	NA
106573277	LOC106573277	fibroblast growth factor 23-like	NA	NA	NA	NA	0.66001394652007	0.0464168473332188	NA	NA	NA	NA
106575324	LOC106575324	radixin-like	NA	NA	NA	NA	-0.423814597407813	0.0464988286880871	NA	NA	NA	NA
106610771	LOC106610771	cell cycle control protein 50A-like	NA	NA	NA	NA	0.286088112063194	0.046869318675813	NA	NA	NA	NA
106567900	LOC106567900	schwannomin-interacting protein 1-like	NA	NA	NA	NA	-0.642807736372452	0.0469409677800259	NA	NA	NA	NA
106609184	LOC106609184	pleckstrin homology domain-containing family A member 5-like	NA	NA	NA	NA	-0.448295654014392	0.0469597359465359	NA	NA	NA	NA
106565036	spag1	sperm associated antigen 1	NA	NA	NA	NA	0.302832330353197	0.0470032825458644	NA	NA	NA	NA
106575213	LOC106575213	formimidoyltransferase-cyclodeaminase-like	NA	NA	NA	NA	0.596007863737211	0.0472196607211683	NA	NA	NA	NA
106571997	LOC106571997	guanine nucleotide-binding protein G(I)/G(S)/G(T) subunit beta-1	NA	NA	NA	NA	-0.251468417016366	0.0472322696394266	NA	NA	NA	NA
106604203	LOC106604203	transmembrane emp24 domain-containing protein 9-like	NA	NA	NA	NA	0.285567731264393	0.0472600981568927	NA	NA	NA	NA
106564503	LOC106564503	kelch-like ECH-associated protein 1	NA	NA	NA	NA	-0.383883015280507	0.0474333825404778	NA	NA	NA	NA
106578745	LOC106578745	nidogen-1-like	NA	NA	NA	NA	-0.555945395057754	0.0475553351669093	NA	NA	NA	NA
106599269	LOC106599269	tRNA selenocysteine 1-associated protein 1-like	NA	NA	NA	NA	0.43353840565032	0.0477525484447964	NA	NA	NA	NA
106589911	NA	NA	NA	NA	NA	NA	-1.04305278781107	0.0480495095078858	NA	NA	NA	NA
106572241	LOC106572241	protein RCC2 homolog	NA	NA	NA	NA	0.400169820661947	0.0482678262100822	NA	NA	NA	NA
106606316	LOC106606316	nuclear distribution protein nudE homolog 1-like	NA	NA	NA	NA	0.531817014304503	0.0482678262100822	NA	NA	NA	NA
106584038	LOC106584038	F-box/LRR-repeat protein 4-like	NA	NA	NA	NA	-0.488601422821516	0.0483381090458861	NA	NA	NA	NA
106600246	LOC106600246	H-2 class II histocompatibility antigen%2C I-E beta chain-like	NA	NA	NA	NA	-0.725679361558518	0.0484626918628527	NA	NA	NA	NA
106611857	LOC106611857	protein diaphanous homolog 1-like	NA	NA	NA	NA	-0.63961820895736	0.0485599725662565	NA	NA	NA	NA
106589910	LOC106589910	tetraspanin-1-like	NA	NA	NA	NA	0.587923698420825	0.0486028932823467	NA	NA	NA	NA
106608851	LOC106608851	embryonal Fyn-associated substrate-like	NA	NA	NA	NA	-0.601255940081073	0.0486028932823467	NA	NA	NA	NA
106599362	tgs1	trimethylguanosine synthase 1	NA	NA	NA	NA	0.355167136625857	0.0486636507037988	NA	NA	NA	NA
106579747	LOC106579747	deleted in autism protein 1 homolog	NA	NA	NA	NA	-0.432013762324418	0.0486636507037988	NA	NA	NA	NA
106572113	LOC106572113	cytochrome c oxidase subunit 4 isoform 2%2C mitochondrial-like	NA	NA	NA	NA	0.758256066924171	0.0490328624354551	NA	NA	NA	NA
106566338	LOC106566338	deoxyribonuclease gamma-like	NA	NA	NA	NA	0.371615840868142	0.0492510045289758	NA	NA	NA	NA
106582671	r3hdm2	R3H domain containing 2	NA	NA	NA	NA	-0.408095080684338	0.049360970180748	NA	NA	NA	NA
106583269	LOC106583269	nck-associated protein 5-like	NA	NA	NA	NA	0.319212911237859	0.0499640978565924	NA	NA	NA	NA
106604779	LOC106604779	solute carrier family 25 member 51-like	NA	NA	NA	NA	NA	NA	-0.725756340050656	7.12654227114191e-08	NA	NA
106562527	NA	NA	NA	NA	NA	NA	NA	NA	-1.37680559413593	3.66870947466971e-07	-0.592955045741391	0.0136048703391471
106584884	NA	NA	NA	NA	NA	NA	NA	NA	-1.73584065423983	3.74499963654493e-07	-1.04168535007124	0.000346303212083787
106594399	LOC106594399	phosphoglucomutase-2-like	NA	NA	NA	NA	NA	NA	0.656739972211955	7.67827628854734e-07	NA	NA
106587818	LOC106587818	abhydrolase domain-containing protein 2-A-like	NA	NA	NA	NA	NA	NA	-1.01592696811947	1.34451013785921e-06	NA	NA
106572017	LOC106572017	SUZ domain-containing protein 1-like	NA	NA	NA	NA	NA	NA	-0.777519679270953	1.34451013785921e-06	NA	NA
106599360	LOC106599360	RNA-binding protein 12B-A-like	NA	NA	NA	NA	NA	NA	1.15028273101921	1.42020371697609e-06	NA	NA
106578297	LOC106578297	V-type proton ATPase 16 kDa proteolipid subunit	NA	NA	NA	NA	NA	NA	-0.835338121712798	1.84440881888556e-06	-0.581657711458058	0.000168673541777467
106578973	LOC106578973	serine-rich coiled-coil domain-containing protein 2-like	NA	NA	NA	NA	NA	NA	-1.0309823748901	1.85188741967595e-06	NA	NA
106563699	LOC106563699	calpain-1 catalytic subunit-like	NA	NA	NA	NA	NA	NA	1.53358774201211	2.28967108888261e-06	1.61098865487052	2.95764071322338e-08
106568533	onecut2	one cut homeobox 2	NA	NA	NA	NA	NA	NA	-1.38838331964516	2.30714203433502e-06	NA	NA
106573298	LOC106573298	synembryn-B-like	NA	NA	NA	NA	NA	NA	-0.888736019755236	2.39217691080844e-06	NA	NA
106573242	LOC106573242	RING finger protein 141	NA	NA	NA	NA	NA	NA	-0.622008431879907	2.58148088584254e-06	-0.690105032106157	2.36466262475041e-09
106589339	LOC106589339	somatostatin receptor type 2-like	NA	NA	NA	NA	NA	NA	-0.746352637965877	2.99552583306314e-06	NA	NA
106591315	LOC106591315	B-cell CLL/lymphoma 9-like protein	NA	NA	NA	NA	NA	NA	-1.12650551200195	5.19935129157863e-06	-0.729314250343062	0.000352538975800346
106562412	LOC106562412	membrane-associated phosphatidylinositol transfer protein 2-like	NA	NA	NA	NA	NA	NA	-0.711629357972459	5.19935129157863e-06	NA	NA
100195563	nckp1	Nck-associated protein 1	NA	NA	NA	NA	NA	NA	-1.12548856233696	8.90462689520012e-06	NA	NA
100380629	LOC100380629	AP-1 complex subunit gamma-1	NA	NA	NA	NA	NA	NA	0.589451929590382	1.13762295191628e-05	NA	NA
106583697	LOC106583697	cytochrome c oxidase assembly protein COX14 homolog	NA	NA	NA	NA	NA	NA	-0.672161830554515	1.3589394288002e-05	NA	NA
106574625	LOC106574625	rho guanine nucleotide exchange factor 7-like	NA	NA	NA	NA	NA	NA	1.1703015294435	1.3589394288002e-05	0.919394264336712	0.000153045652912848
100196424	snut3	U4/U6.U5 tri-snRNP-associated protein 3	NA	NA	NA	NA	NA	NA	-0.513717580481589	1.36842635573604e-05	NA	NA
106613008	LOC106613008	dual specificity tyrosine-phosphorylation-regulated kinase 1A-like	NA	NA	NA	NA	NA	NA	-0.5786524010059	1.56215121171662e-05	NA	NA
106580155	LOC106580155	rho-related BTB domain-containing protein 2-like	NA	NA	NA	NA	NA	NA	-1.13610155736906	1.57154583767352e-05	-0.967873034151848	2.28597092947091e-05
106560598	LOC106560598	60S ribosomal protein L36	NA	NA	NA	NA	NA	NA	-0.861831581970504	2.076322059763e-05	NA	NA
106560695	hmg20a	high mobility group 20A	NA	NA	NA	NA	NA	NA	-0.638664219715706	2.51283678940966e-05	NA	NA
106573951	LOC106573951	roquin-1-like	NA	NA	NA	NA	NA	NA	-1.23011177688165	2.89539742643026e-05	NA	NA
106583832	LOC106583832	lysine-specific demethylase phf2-like	NA	NA	NA	NA	NA	NA	-1.01768065961129	6.11141995852329e-05	NA	NA
100195280	rhbdd1	rhomboid domain containing 1	NA	NA	NA	NA	NA	NA	-1.03523590800152	6.16082574026278e-05	-0.564952973617333	0.0147221056042889
106588853	LOC106588853	MAGUK p55 subfamily member 6-like	NA	NA	NA	NA	NA	NA	0.885182416247673	6.38665199674234e-05	NA	NA
106599912	LOC106599912	catenin alpha-1-like	NA	NA	NA	NA	NA	NA	0.910740048023137	6.65972039716785e-05	NA	NA
106562502	LOC106562502	signal peptide peptidase-like 2A	NA	NA	NA	NA	NA	NA	-0.716730860335867	6.65972039716785e-05	NA	NA
106592584	LOC106592584	WD repeat domain phosphoinositide-interacting protein 1-like	NA	NA	NA	NA	NA	NA	-1.13444209448107	7.28180020647682e-05	-1.37202104741412	1.83369094331915e-08
106587695	LOC106587695	proprotein convertase subtilisin/kexin type 6-like	NA	NA	NA	NA	NA	NA	-1.61445258998653	8.81387826764698e-05	NA	NA
106591068	LOC106591068	short coiled-coil protein B-like	NA	NA	NA	NA	NA	NA	-1.63616390392009	8.90881172676573e-05	NA	NA
106562938	LOC106562938	MOB kinase activator 1B	NA	NA	NA	NA	NA	NA	-0.616424202127141	9.53315965337301e-05	NA	NA
106561729	LOC106561729	tumor protein p53-inducible protein 11-like	NA	NA	NA	NA	NA	NA	-1.56746068422598	0.000114582042369916	-0.887714349668135	0.0133272223704492
106612855	LOC106612855	exportin-5-like	NA	NA	NA	NA	NA	NA	0.998191965226333	0.000120226754943746	1.0287924735691	4.49330505188362e-06
106586056	LOC106586056	heparan-sulfate 6-O-sulfotransferase 2-like	NA	NA	NA	NA	NA	NA	-0.594374927846137	0.000120226754943746	NA	NA
106587835	LOC106587835	aryl hydrocarbon receptor nuclear translocator 2-like	NA	NA	NA	NA	NA	NA	0.835053954446003	0.000143701339336325	NA	NA
106607498	LOC106607498	protein CASC3-like	NA	NA	NA	NA	NA	NA	-0.622103493038065	0.000166583953627532	NA	NA
106604729	LOC106604729	disks large homolog 3-like	NA	NA	NA	NA	NA	NA	-0.569660647255494	0.000167857108496567	NA	NA
106608135	NA	NA	NA	NA	NA	NA	NA	NA	1.01677899863953	0.000197777088673247	NA	NA
106572688	LOC106572688	glycoprotein-N-acetylgalactosamine 3-beta-galactosyltransferase 1-B-like	NA	NA	NA	NA	NA	NA	-0.646396225865447	0.000199585093977166	-0.583688066228105	8.47891038638496e-05
106581654	LOC106581654	serine/threonine-protein phosphatase 2A regulatory subunit B'' subunit beta-like	NA	NA	NA	NA	NA	NA	0.756568033261695	0.000213217170785231	NA	NA
106590125	LOC106590125	cysteine protease ATG4D-like	NA	NA	NA	NA	NA	NA	-0.686487032291962	0.000234549030552657	NA	NA
106564178	LOC106564178	partner and localizer of BRCA2-like	NA	NA	NA	NA	NA	NA	1.05035717936462	0.000235795977536874	0.673265144612672	0.00982029955048368
106612155	LOC106612155	V-type proton ATPase subunit e 1-like	NA	NA	NA	NA	NA	NA	-0.599748481439806	0.000236392131297789	NA	NA
106564390	LOC106564390	interleukin-2 receptor subunit beta-like	NA	NA	NA	NA	NA	NA	2.60230872439506	0.000242728529353221	NA	NA
106562513	LOC106562513	CREB-regulated transcription coactivator 3-like	NA	NA	NA	NA	NA	NA	-1.62992524918402	0.000247868550154977	-1.22252123387838	0.00108372490388563
106565408	LOC106565408	serine/threonine-protein phosphatase 6 regulatory ankyrin repeat subunit C-like	NA	NA	NA	NA	NA	NA	-0.923533999004371	0.000250648181885229	NA	NA
106592882	LOC106592882	cAMP-regulated phosphoprotein 19-like	NA	NA	NA	NA	NA	NA	-0.566730570672707	0.000298105064449077	NA	NA
106588201	LOC106588201	TGF-beta receptor type-2-like	NA	NA	NA	NA	NA	NA	-0.98787665573256	0.000334331903177515	NA	NA
100195186	k2c8	Keratin%2C type II cytoskeletal 8	NA	NA	NA	NA	NA	NA	-0.683746355540382	0.00035446839031879	-0.502732881387271	0.00235136897955969
106604001	LOC106604001	SUMO-specific isopeptidase USPL1-like	NA	NA	NA	NA	NA	NA	0.751665916756816	0.000358157681846643	NA	NA
106603279	LOC106603279	unconventional myosin-XVIIIa-like	NA	NA	NA	NA	NA	NA	0.663375255690741	0.00036074818894947	0.676951919123882	1.7580659082045e-05
106589781	LOC106589781	exportin-5-like	NA	NA	NA	NA	NA	NA	1.39725621442818	0.00036457132260729	1.97848684699069	3.04948432796732e-09
106591154	LOC106591154	transcription factor SPT20 homolog	NA	NA	NA	NA	NA	NA	0.764279795796461	0.000372782712422169	NA	NA
106606388	LOC106606388	inward rectifier potassium channel 2-like	NA	NA	NA	NA	NA	NA	-0.594158075403666	0.000381855470186422	NA	NA
106565340	LOC106565340	prostacyclin synthase-like	NA	NA	NA	NA	NA	NA	1.6810360623204	0.00038996431058227	1.09917990805434	0.0111450131539841
106573657	prmt7	protein arginine methyltransferase 7	NA	NA	NA	NA	NA	NA	0.670171290753073	0.000394531865898782	0.626801141190329	9.78372885571468e-05
106613785	LOC106613785	single-stranded DNA-binding protein 3-like	NA	NA	NA	NA	NA	NA	-0.737555529115387	0.000399512340094203	-0.800563162551528	3.45010098053345e-06
106608387	NA	NA	NA	NA	NA	NA	NA	NA	0.640542127325268	0.000399512340094203	NA	NA
106595426	LOC106595426	E3 ubiquitin-protein ligase SMURF1	NA	NA	NA	NA	NA	NA	0.649815184984398	0.000409160422489855	NA	NA
106588564	LOC106588564	hepatoma-derived growth factor-like	NA	NA	NA	NA	NA	NA	-0.51522987338058	0.000417117432866592	NA	NA
106576978	LOC106576978	serine/threonine-protein kinase VRK1-like	NA	NA	NA	NA	NA	NA	0.63638985388815	0.000422400024842101	0.525597373932255	0.000740739401456286
106570147	LOC106570147	protein PRRC2A-like	NA	NA	NA	NA	NA	NA	-0.695441509928954	0.000429360767807872	NA	NA
106592481	LOC106592481	sister chromatid cohesion protein PDS5 homolog A-like	NA	NA	NA	NA	NA	NA	0.56818364501886	0.000440866619526772	NA	NA
106587706	LOC106587706	uncharacterized LOC106587706	NA	NA	NA	NA	NA	NA	-0.543777256533703	0.000442386783717878	NA	NA
106577119	pnpt1	polyribonucleotide nucleotidyltransferase 1	NA	NA	NA	NA	NA	NA	0.728874241252754	0.000448849411991257	0.758587164312241	1.55828619782905e-05
106596168	LOC106596168	ras-related protein Rab-11A-like	NA	NA	NA	NA	NA	NA	-0.877618153251367	0.000455477333624461	NA	NA
106591469	LOC106591469	vascular endothelial growth factor receptor 1-like	NA	NA	NA	NA	NA	NA	0.82421477240762	0.000461301623303531	0.574663519996599	0.00604209479978909
106594355	enpp5	ectonucleotide pyrophosphatase/phosphodiesterase 5 (putative)	NA	NA	NA	NA	NA	NA	-0.901094897533991	0.000483809810208115	-0.520367006931	0.0193293016198088
106604599	LOC106604599	sorbin and SH3 domain-containing protein 1-like	NA	NA	NA	NA	NA	NA	-0.615356810798771	0.000530246445647751	NA	NA
106573341	LOC106573341	uncharacterized protein KIAA1644 homolog	NA	NA	NA	NA	NA	NA	3.0529547659369	0.000554691281875472	3.90044529529	2.76146659868991e-07
100196229	ci023	Alba-like protein C9orf23	NA	NA	NA	NA	NA	NA	-0.673255741439012	0.000594727627851768	NA	NA
100195752	LOC100195752	cyclin-dependent kinase 8	NA	NA	NA	NA	NA	NA	0.931098459258026	0.000594727627851768	0.610755145670323	0.0122623988561701
106568596	sigmar1	sigma non-opioid intracellular receptor 1	NA	NA	NA	NA	NA	NA	-0.784432963603034	0.000615003919902944	NA	NA
100195767	LOC100195767	protein kinase C-binding protein 1	NA	NA	NA	NA	NA	NA	0.603966929234102	0.000644469511838723	NA	NA
106564469	LOC106564469	complement C3 alpha chain-like	NA	NA	NA	NA	NA	NA	0.628147003128223	0.000644469511838723	NA	NA
106569460	LOC106569460	uncharacterized LOC106569460	NA	NA	NA	NA	NA	NA	-0.733645120138591	0.000650703255319309	NA	NA
106578271	LOC106578271	protein kinase C and casein kinase substrate in neurons protein 2-like	NA	NA	NA	NA	NA	NA	0.794177108013955	0.000651406453460947	0.800314753004414	3.61519740402298e-05
106607983	LOC106607983	polyribonucleotide nucleotidyltransferase 1%2C mitochondrial-like	NA	NA	NA	NA	NA	NA	0.789552750885938	0.000676542097382783	0.721886651034773	0.000233412298147866
106604432	NA	NA	NA	NA	NA	NA	NA	NA	-0.761485673277126	0.000691385446013553	-0.564841163516449	0.00325758906228032
100196296	mpv17	MpV17 mitochondrial inner membrane protein	NA	NA	NA	NA	NA	NA	-0.628033456499395	0.000703687595798578	NA	NA
106591333	LOC106591333	ligand-dependent corepressor-like	NA	NA	NA	NA	NA	NA	-1.09954715645557	0.00071573604437137	NA	NA
106595195	LOC106595195	replication factor C subunit 1-like	NA	NA	NA	NA	NA	NA	0.798796032999015	0.000753022326173934	NA	NA
106562273	LOC106562273	transcription factor 25-like	NA	NA	NA	NA	NA	NA	-0.806254808663547	0.000753022326173934	NA	NA
100306748	khk	ketohexokinase (fructokinase)	NA	NA	NA	NA	NA	NA	-0.587686891314889	0.000792687077641396	NA	NA
106560745	LOC106560745	mannose-6-phosphate isomerase-like	NA	NA	NA	NA	NA	NA	0.747620586980664	0.000792687077641396	1.17969924994859	9.49315541623003e-11
106602302	LOC106602302	PC4 and SFRS1-interacting protein-like	NA	NA	NA	NA	NA	NA	1.01381304679469	0.000797371776374759	0.921292784348022	0.000342587286835629
106570808	LOC106570808	protein transport protein Sec24C-like	NA	NA	NA	NA	NA	NA	0.651114424852725	0.000807469964324115	NA	NA
106604740	LOC106604740	phospholipid-transporting ATPase 11C-like	NA	NA	NA	NA	NA	NA	0.54346939348837	0.000820649475882718	NA	NA
106569431	LOC106569431	NEDD8	NA	NA	NA	NA	NA	NA	0.606750972808794	0.000852881172155092	0.594721634419503	9.91197388315466e-05
100196578	sdhaf1	succinate dehydrogenase complex assembly factor 1	NA	NA	NA	NA	NA	NA	-0.662473360701812	0.000866559481419994	NA	NA
106604724	LOC106604724	ligand of Numb protein X 2-like	NA	NA	NA	NA	NA	NA	-0.575194176490286	0.000888822038693077	-0.509971073197905	0.000456819808592579
106593781	LOC106593781	BRCA1-associated ATM activator 1-like	NA	NA	NA	NA	NA	NA	1.02658631003143	0.000924938264319389	NA	NA
106605484	LOC106605484	cytochrome b5 reductase 4-like	NA	NA	NA	NA	NA	NA	0.997202295963957	0.000976531110551752	0.604929186870158	0.0280333994105074
106601925	LOC106601925	general transcription factor IIF subunit 1-like	NA	NA	NA	NA	NA	NA	0.530099833799591	0.00098528299055491	NA	NA
106603775	LOC106603775	myelin protein zero-like protein 1	NA	NA	NA	NA	NA	NA	-0.635263440526778	0.00100525428331678	NA	NA
106560437	LOC106560437	alcohol dehydrogenase [NADP(+)] B-like	NA	NA	NA	NA	NA	NA	0.812467087705326	0.00100525428331678	NA	NA
106583307	LOC106583307	trichohyalin-like	NA	NA	NA	NA	NA	NA	-0.604232060865922	0.0010247082952016	NA	NA
100380295	pygb	phosphorylase%2C glycogen%3B brain	NA	NA	NA	NA	NA	NA	0.58364473757569	0.00107751194238712	NA	NA
106588817	LOC106588817	zinc finger and BTB domain-containing protein 10-like	NA	NA	NA	NA	NA	NA	-0.638475112145687	0.00112403780076073	NA	NA
106581955	gpr161	G protein-coupled receptor 161	NA	NA	NA	NA	NA	NA	-0.851796315881824	0.00112403780076073	NA	NA
100196521	pgdh	15-hydroxyprostaglandin dehydrogenase	NA	NA	NA	NA	NA	NA	0.534576257048212	0.00114149749979902	NA	NA
106609431	LOC106609431	FYVE%2C RhoGEF and PH domain-containing protein 6-like	NA	NA	NA	NA	NA	NA	-0.77136980724115	0.00114316050424018	-0.539978339596323	0.00720657794930937
106579118	LOC106579118	plexin domain-containing protein 1-like	NA	NA	NA	NA	NA	NA	-1.0316066824598	0.00114368214140629	-1.12245607516533	1.70085828361342e-05
106607213	LOC106607213	phosphatidylinositol 3%2C4%2C5-trisphosphate 3-phosphatase and dual-specificity protein phosphatase PTEN-like	NA	NA	NA	NA	NA	NA	-0.522293508790189	0.00116192211659047	NA	NA
106606551	LOC106606551	nuclear GTPase SLIP-GC-like	NA	NA	NA	NA	NA	NA	1.16868384667877	0.00116192211659047	NA	NA
100196385	nek7	NIMA-related kinase 7	NA	NA	NA	NA	NA	NA	-0.605813950516707	0.00118782439066779	NA	NA
106592024	LOC106592024	ras GTPase-activating protein 3-like	NA	NA	NA	NA	NA	NA	0.696041224521991	0.00118782439066779	NA	NA
106607911	LOC106607911	piggyBac transposable element-derived protein 4-like	NA	NA	NA	NA	NA	NA	-1.28098941898329	0.00126470349328779	NA	NA
106582859	LOC106582859	FERM domain-containing protein 4B-like	NA	NA	NA	NA	NA	NA	0.558662592499583	0.00127052359799412	NA	NA
106560263	LOC106560263	beta-sarcoglycan-like	NA	NA	NA	NA	NA	NA	-1.27266217834908	0.0013380919386911	NA	NA
106563823	uspl1	ubiquitin specific peptidase like 1	NA	NA	NA	NA	NA	NA	0.857691925086331	0.0013395691121266	0.964003602182149	1.466277592673e-05
106593745	NA	NA	NA	NA	NA	NA	NA	NA	0.635469516211457	0.0013441215127349	NA	NA
106588167	LOC106588167	cingulin-like	NA	NA	NA	NA	NA	NA	0.647462951803289	0.00136241058196061	0.524586407584641	0.00245998760516605
106595930	LOC106595930	transcriptional regulator ATRX-like	NA	NA	NA	NA	NA	NA	0.575595493319389	0.00138271317906591	NA	NA
106608319	LOC106608319	sorting nexin-17	NA	NA	NA	NA	NA	NA	-0.95942706886211	0.00139091069135891	NA	NA
106578509	LOC106578509	glycogen debranching enzyme-like	NA	NA	NA	NA	NA	NA	0.658961180986731	0.00139200078629157	0.889914512022894	1.63105239135457e-07
106592832	LOC106592832	protein phosphatase 1 regulatory subunit 12A-like	NA	NA	NA	NA	NA	NA	-0.739508637978934	0.00141135221542457	-0.914150219506242	1.24598394586198e-06
106578811	slc29a3	solute carrier family 29 (equilibrative nucleoside transporter)%2C member 3	NA	NA	NA	NA	NA	NA	0.738884834271821	0.00141746613351658	NA	NA
106567051	LOC106567051	40S ribosomal protein S26-like	NA	NA	NA	NA	NA	NA	-0.595112696935152	0.00141746613351658	NA	NA
106582516	ihh	indian hedgehog	NA	NA	NA	NA	NA	NA	-0.561823470733191	0.00148667227906103	-0.932678780409464	9.49315541623003e-11
100196749	if2b	Eukaryotic translation initiation factor 2 subunit 2	NA	NA	NA	NA	NA	NA	0.691655089640187	0.00149611708261791	0.63029425658873	0.000603533476774924
106568953	LOC106568953	CREB-regulated transcription coactivator 1-like	NA	NA	NA	NA	NA	NA	-1.18142934850455	0.00150073157978254	-0.660694014691149	0.0367835453044682
106585758	LOC106585758	putative tRNA pseudouridine synthase Pus10	NA	NA	NA	NA	NA	NA	1.39474069127724	0.00162808121011388	1.67549148634055	2.17431322565934e-06
106563824	katnal1	katanin p60 subunit A-like 1	NA	NA	NA	NA	NA	NA	-0.711463783944636	0.00163660540972313	NA	NA
106578142	LOC106578142	prospero homeobox protein 1-like	NA	NA	NA	NA	NA	NA	-0.785335980632385	0.00164024254981567	-0.662877282567254	0.00147258166475498
106601315	LOC106601315	nuclear factor 1-like	NA	NA	NA	NA	NA	NA	-0.737597546706275	0.00169354479114336	NA	NA
106573649	LOC106573649	protein NDRG4	NA	NA	NA	NA	NA	NA	-1.2370216030818	0.00170069894229829	-1.32755141074908	3.13332743923146e-05
106609277	LOC106609277	cell division cycle protein 123 homolog	NA	NA	NA	NA	NA	NA	0.608007558694331	0.00171590164807426	NA	NA
106594983	NA	NA	NA	NA	NA	NA	NA	NA	-2.12955794695949	0.00171590164807426	NA	NA
106565472	zc3h10	zinc finger CCCH-type containing 10	NA	NA	NA	NA	NA	NA	-0.789169700353192	0.00172408481331787	NA	NA
106574627	LOC106574627	rho guanine nucleotide exchange factor 7-like	NA	NA	NA	NA	NA	NA	0.638997241113515	0.00172408481331787	NA	NA
106588592	LOC106588592	cleavage and polyadenylation specificity factor subunit 1-like	NA	NA	NA	NA	NA	NA	0.655088073593136	0.00174177906638812	0.79794666495146	3.30617476342038e-06
100196703	stt3a	Dolichyl-diphosphooligosaccharide--protein glycosyltransferase subunit STT3A	NA	NA	NA	NA	NA	NA	0.628722369103918	0.00177203514490847	0.536466051454743	0.001681085852389
106582386	LOC106582386	N-myc-interactor-like	NA	NA	NA	NA	NA	NA	0.583522569390326	0.0017939689890535	0.785049951137097	2.33923509362574e-07
106577837	LOC106577837	protein TEX261-like	NA	NA	NA	NA	NA	NA	-0.518044363370406	0.00184813405501599	NA	NA
106574467	LOC106574467	cohesin subunit SA-1-like	NA	NA	NA	NA	NA	NA	0.628800786112052	0.00190513884516196	NA	NA
106576860	LOC106576860	cytochrome c oxidase subunit 6B1-like	NA	NA	NA	NA	NA	NA	-0.521990727671911	0.00190513884516196	NA	NA
106571137	LOC106571137	complement C1q-like protein 2	NA	NA	NA	NA	NA	NA	1.79892314138779	0.00195086983864914	NA	NA
106572925	hdac6	histone deacetylase 6	NA	NA	NA	NA	NA	NA	-0.943021201986999	0.00197784651740934	-0.923775522241324	0.000217709169032992
106594440	rfc1	replication factor C (activator 1) 1%2C 145kDa	NA	NA	NA	NA	NA	NA	0.851787215118098	0.00209657461027092	NA	NA
100306775	rcan2	regulator of calcineurin 2	NA	NA	NA	NA	NA	NA	0.820823028501928	0.00210406227074619	NA	NA
106588520	LOC106588520	sialidase-1-like	NA	NA	NA	NA	NA	NA	-0.554509957095884	0.00210406227074619	NA	NA
106578586	LOC106578586	cytochrome b5-like	NA	NA	NA	NA	NA	NA	-0.734307674266939	0.00210927242357218	NA	NA
106564351	LOC106564351	synaptogyrin-2-like	NA	NA	NA	NA	NA	NA	-0.903013837368291	0.00210927242357218	-0.731317265729502	0.00286041984434877
106570966	LOC106570966	nuclear receptor subfamily 6 group A member 1-A-like	NA	NA	NA	NA	NA	NA	0.899262126928505	0.00215869815680901	NA	NA
106607387	LOC106607387	dedicator of cytokinesis protein 7-like	NA	NA	NA	NA	NA	NA	0.761872984684065	0.00224735710967676	0.73808287760043	0.000368006577859529
106568329	LOC106568329	transmembrane protein 150C-like	NA	NA	NA	NA	NA	NA	-0.896251912376406	0.00229076014117744	-0.665370428078411	0.00465074842201145
106564090	LOC106564090	zinc finger and SCAN domain-containing protein 2-like	NA	NA	NA	NA	NA	NA	-0.921124029866046	0.002292260281816	NA	NA
100195726	gsta3	glutathione S-transferase alpha 3	NA	NA	NA	NA	NA	NA	1.05473296800203	0.00229883170969656	1.02023232909189	0.000436241771033359
100194793	nr13	Anti-apoptotic protein NR13	NA	NA	NA	NA	NA	NA	-0.799634897935446	0.00232752654757187	-0.648800062885204	0.00309377054880743
106593307	LOC106593307	hepatocyte growth factor-regulated tyrosine kinase substrate-like	NA	NA	NA	NA	NA	NA	0.829363661572445	0.00232752654757187	NA	NA
106563190	LOC106563190	ubiquitin-conjugating enzyme E2 D2-like	NA	NA	NA	NA	NA	NA	-0.756050628606344	0.00239941951716064	NA	NA
106567637	LOC106567637	hypoxia up-regulated protein 1-like	NA	NA	NA	NA	NA	NA	1.34175151467558	0.00241762087627977	2.40873820659563	8.83820456515436e-11
106562496	LOC106562496	cathepsin D-like	NA	NA	NA	NA	NA	NA	-0.869585106634185	0.00241898714952986	NA	NA
106606010	LOC106606010	ictacalcin-like	NA	NA	NA	NA	NA	NA	-0.741543952787855	0.00242907796455943	NA	NA
106564837	LOC106564837	BTB/POZ domain-containing protein 3-like	NA	NA	NA	NA	NA	NA	-0.587920066652501	0.00245713056567802	-0.505154137509467	0.00131898358728046
106577336	LOC106577336	glutaredoxin-3-like	NA	NA	NA	NA	NA	NA	0.572504653072649	0.00248492247459393	NA	NA
106562634	LOC106562634	uncharacterized LOC106562634	NA	NA	NA	NA	NA	NA	-0.567976041661342	0.00248492247459393	NA	NA
106562813	LOC106562813	multidrug resistance-associated protein 9-like	NA	NA	NA	NA	NA	NA	0.979146757972941	0.00248492247459393	-0.758670307566238	0.00722101773440875
106611188	LOC106611188	apoptosis-stimulating of p53 protein 1-like	NA	NA	NA	NA	NA	NA	0.950347607190305	0.00252251460702127	NA	NA
106563612	LOC106563612	probetacellulin-like	NA	NA	NA	NA	NA	NA	1.19685553338665	0.00252622553005516	1.92730197644498	4.32759333720937e-10
106599278	LOC106599278	ferritin%2C middle subunit-like	NA	NA	NA	NA	NA	NA	0.796589099445366	0.00257518511227728	NA	NA
106573983	LOC106573983	TBC1 domain family member 23-like	NA	NA	NA	NA	NA	NA	-0.921472423803185	0.00257518511227728	NA	NA
106583950	LOC106583950	insulin receptor-like	NA	NA	NA	NA	NA	NA	-0.637032852371892	0.00272139649091382	NA	NA
106610208	LOC106610208	methylmalonic aciduria type A homolog%2C mitochondrial-like	NA	NA	NA	NA	NA	NA	0.6258680346018	0.00272525628814347	NA	NA
106583552	LOC106583552	POZ-%2C AT hook-%2C and zinc finger-containing protein 1-like	NA	NA	NA	NA	NA	NA	-0.578602610766064	0.00272589490449731	NA	NA
106566840	LOC106566840	death effector domain-containing protein-like	NA	NA	NA	NA	NA	NA	-0.58599996462546	0.00272675333915687	-0.986918388539332	4.20460123011216e-10
100194973	ilk	integrin linked kinase	NA	NA	NA	NA	NA	NA	0.574662932728556	0.00283761906079448	0.507028832765352	0.00152462901548372
106583771	gmppb	GDP-mannose pyrophosphorylase B	NA	NA	NA	NA	NA	NA	1.08632776287478	0.0029106105174462	2.2226135450399	1.17207019127748e-13
106601108	LOC106601108	uncharacterized LOC106601108	NA	NA	NA	NA	NA	NA	1.03295236130607	0.00291417929762184	NA	NA
106604094	LOC106604094	transcriptional regulator ATRX-like	NA	NA	NA	NA	NA	NA	0.855320488799542	0.00292897653335394	0.704231070263598	0.00386366297420285
106585020	setbp1	SET binding protein 1	NA	NA	NA	NA	NA	NA	-0.518568502642586	0.00300175125724537	NA	NA
106565050	LOC106565050	endoplasmic reticulum-Golgi intermediate compartment protein 3	NA	NA	NA	NA	NA	NA	0.879156739720113	0.0030143916960529	0.945331652320031	0.000107015904165006
106580161	LOC106580161	DNA-directed RNA polymerase III subunit RPC7-like	NA	NA	NA	NA	NA	NA	1.29315835030332	0.0030530783549426	1.01106013821601	0.00688265806712112
106608405	LOC106608405	nascent polypeptide-associated complex subunit alpha%2C muscle-specific form-like	NA	NA	NA	NA	NA	NA	0.660646286147613	0.00318170649342687	NA	NA
106607666	LOC106607666	alpha-actinin-2-like	NA	NA	NA	NA	NA	NA	1.22686891276908	0.00320615993985758	NA	NA
106577300	LOC106577300	sphingosine kinase 2-like	NA	NA	NA	NA	NA	NA	-0.993298745093979	0.0032141541519487	NA	NA
106588235	NA	NA	NA	NA	NA	NA	NA	NA	-1.67604099532152	0.00325451361842407	NA	NA
106590217	plag1	pleiomorphic adenoma gene 1	NA	NA	NA	NA	NA	NA	-0.673308976774979	0.00325451361842407	-0.742940299874154	4.84276359622263e-05
106568597	katnal2	katanin p60 subunit A-like 2	NA	NA	NA	NA	NA	NA	0.694582668826046	0.00327332096517901	NA	NA
106577841	gba2	glucosidase%2C beta (bile acid) 2	NA	NA	NA	NA	NA	NA	0.511138770347119	0.00327698984025389	NA	NA
106609329	LOC106609329	aryl hydrocarbon receptor nuclear translocator-like	NA	NA	NA	NA	NA	NA	-0.595345937926521	0.00346853642236295	NA	NA
106592042	LOC106592042	coiled-coil domain-containing protein R3HCC1L-like	NA	NA	NA	NA	NA	NA	-0.746025776834561	0.00347397224221198	NA	NA
106590042	LOC106590042	zinc finger protein 438-like	NA	NA	NA	NA	NA	NA	-0.614962702388573	0.00350068503773104	NA	NA
106590461	LOC106590461	eukaryotic translation initiation factor 1A%2C X-chromosomal-like	NA	NA	NA	NA	NA	NA	0.857709494118617	0.00352435146862885	1.54028151408451	1.51976058543543e-11
106562647	LOC106562647	alpha/beta hydrolase domain-containing protein 17C	NA	NA	NA	NA	NA	NA	0.628984629352189	0.00353009610091976	0.522374490298907	0.00405121754419139
106572117	LOC106572117	cyclin-G2-like	NA	NA	NA	NA	NA	NA	0.664854465687423	0.00353417077574864	NA	NA
106580178	NA	NA	NA	NA	NA	NA	NA	NA	1.15440723483023	0.00353417077574864	1.48936562797795	3.67979464535024e-06
106605429	LOC106605429	probable assembly chaperone of rpl4	NA	NA	NA	NA	NA	NA	0.732416729014245	0.00353417077574864	NA	NA
106588265	LOC106588265	protein capicua homolog	NA	NA	NA	NA	NA	NA	-0.556702808076782	0.00353417077574864	NA	NA
106591767	LOC106591767	kelch-like protein 5	NA	NA	NA	NA	NA	NA	0.807676226744732	0.00353417077574864	NA	NA
106577347	LOC106577347	GTP-binding protein SAR1b-like	NA	NA	NA	NA	NA	NA	-0.506928433947579	0.00353417077574864	NA	NA
106568236	LOC106568236	annexin A4-like	NA	NA	NA	NA	NA	NA	0.523396140027287	0.00355399448408202	NA	NA
106606352	LOC106606352	uromodulin-like	NA	NA	NA	NA	NA	NA	1.15256992393825	0.00355419373549908	NA	NA
106564686	LOC106564686	neuropathy target esterase-like	NA	NA	NA	NA	NA	NA	0.523554467355653	0.00355419373549908	NA	NA
106570561	LOC106570561	zinc finger and BTB domain-containing protein 10-like	NA	NA	NA	NA	NA	NA	-0.642491005695254	0.00359416811946355	NA	NA
106612391	fkrp	fukutin related protein	NA	NA	NA	NA	NA	NA	-0.782129002888957	0.00359801775472119	NA	NA
100380377	acot8	acyl-CoA thioesterase 8	NA	NA	NA	NA	NA	NA	0.919771460483847	0.00370171031774964	0.657694528168491	0.0167347983319393
106564132	LOC106564132	lysosomal alpha-glucosidase-like	NA	NA	NA	NA	NA	NA	-0.573412031196592	0.00382859576894669	-0.830829023637998	1.56815196092759e-07
106602096	LOC106602096	serine protease HTRA3-like	NA	NA	NA	NA	NA	NA	-0.761756985576299	0.00400978545297372	NA	NA
106603956	LOC106603956	myotubularin-related protein 4-like	NA	NA	NA	NA	NA	NA	-0.765292652343325	0.00401495862013148	NA	NA
106563437	LOC106563437	leucine-rich repeat and calponin homology domain-containing protein 2-like	NA	NA	NA	NA	NA	NA	-1.20250924935205	0.00401600642123557	NA	NA
106591838	LOC106591838	deoxyribonuclease gamma-like	NA	NA	NA	NA	NA	NA	-0.673013777181024	0.00401600642123557	NA	NA
106592044	LOC106592044	lisH domain and HEAT repeat-containing protein KIAA1468 homolog	NA	NA	NA	NA	NA	NA	1.05058237993027	0.00402095333329772	NA	NA
106585995	NA	NA	NA	NA	NA	NA	NA	NA	0.962807229906738	0.00402586342354178	1.4695838221452	1.99765363314433e-08
106603600	LOC106603600	misshapen-like kinase 1	NA	NA	NA	NA	NA	NA	-0.690493949542021	0.00402592888759134	NA	NA
106600349	LOC106600349	uncharacterized LOC106600349	NA	NA	NA	NA	NA	NA	0.89252203661721	0.00411387289746367	NA	NA
106607249	LOC106607249	LIM and SH3 domain protein 1-like	NA	NA	NA	NA	NA	NA	-0.565085707552388	0.00411387289746367	NA	NA
100380861	LOC100380861	ubiquitin thioesterase Zranb1	NA	NA	NA	NA	NA	NA	-0.600220427878369	0.00411387289746367	-0.601087537668014	0.000397889301529455
106590740	LOC106590740	tripartite motif-containing protein 46-like	NA	NA	NA	NA	NA	NA	1.15827513423677	0.00411387289746367	NA	NA
106570276	LOC106570276	serine/threonine-protein kinase pdik1l	NA	NA	NA	NA	NA	NA	-0.596748998371579	0.00411387289746367	NA	NA
106601185	NA	NA	NA	NA	NA	NA	NA	NA	0.741282794751679	0.00416401521111534	0.641175423925471	0.00303234986346414
106584209	ppap2b	phosphatidic acid phosphatase type 2B	NA	NA	NA	NA	NA	NA	-0.980549861907223	0.00421890103466655	NA	NA
106584469	adck2	aarF domain containing kinase 2	NA	NA	NA	NA	NA	NA	0.998413456631502	0.00421890103466655	1.72732035337356	7.59058758689154e-11
106612032	LOC106612032	myotubularin-related protein 7-like	NA	NA	NA	NA	NA	NA	0.518120913653364	0.00431737615622304	NA	NA
100195562	ctso	cathepsin O	NA	NA	NA	NA	NA	NA	0.627441069861969	0.00431737615622304	NA	NA
106582178	LOC106582178	islet cell autoantigen 1-like	NA	NA	NA	NA	NA	NA	0.836751428739421	0.00433057602625643	NA	NA
106581895	LOC106581895	interferon alpha/beta receptor 1a-like	NA	NA	NA	NA	NA	NA	-1.07428850121166	0.00438972324435094	NA	NA
106606308	LOC106606308	brain-specific angiogenesis inhibitor 1-associated protein 2-like	NA	NA	NA	NA	NA	NA	-0.885918145902618	0.00440313054112245	-1.25941726423938	5.30820825116006e-07
106611139	LOC106611139	COMM domain-containing protein 8-like	NA	NA	NA	NA	NA	NA	-0.730364919223024	0.00440313054112245	-0.532053680100133	0.0115416152976736
106582832	LOC106582832	SLIT-ROBO Rho GTPase-activating protein 2-like	NA	NA	NA	NA	NA	NA	0.572800540206479	0.00440313054112245	NA	NA
106596267	LOC106596267	casein kinase I isoform gamma-3-like	NA	NA	NA	NA	NA	NA	-0.871933907883973	0.00440313054112245	NA	NA
106568885	LOC106568885	acyl-coenzyme A thioesterase 11-like	NA	NA	NA	NA	NA	NA	0.665974018925644	0.00441713035458598	0.910032199302986	1.44285889513435e-06
106580176	NA	NA	NA	NA	NA	NA	NA	NA	-1.55855684953346	0.00442503640796645	NA	NA
106568938	LOC106568938	solute carrier family 25 member 36-A	NA	NA	NA	NA	NA	NA	-0.643615672342851	0.00443016947464758	-0.660287022593539	0.000324751374013802
106608306	LOC106608306	G-protein coupled receptor 64-like	NA	NA	NA	NA	NA	NA	0.569212511293372	0.00452156831088698	NA	NA
106574609	LOC106574609	probable phospholipid-transporting ATPase IH	NA	NA	NA	NA	NA	NA	0.977503049935747	0.00452156831088698	NA	NA
106567627	LOC106567627	creatine kinase M-type-like	NA	NA	NA	NA	NA	NA	-2.24250342994004	0.00452156831088698	-1.4870608801188	0.0213782710843906
106590363	LOC106590363	uncharacterized protein C18orf8-like	NA	NA	NA	NA	NA	NA	0.530759364864624	0.00467860499105631	NA	NA
106605975	LOC106605975	phosphatidylinositol 4-kinase beta-like	NA	NA	NA	NA	NA	NA	0.621375855745966	0.00480982992321976	NA	NA
106570575	LOC106570575	ataxin-1-like	NA	NA	NA	NA	NA	NA	-0.639693977676097	0.00481825507807511	-0.526188280830862	0.00482366601145732
106612125	LOC106612125	actin filament-associated protein 1-like 1	NA	NA	NA	NA	NA	NA	1.22221812060321	0.00481825507807511	NA	NA
106579066	LOC106579066	uncharacterized LOC106579066	NA	NA	NA	NA	NA	NA	-0.588478129972378	0.00482144841097523	NA	NA
106571656	LOC106571656	peptidyl-glycine alpha-amidating monooxygenase B-like	NA	NA	NA	NA	NA	NA	-0.61576209192379	0.00484910220131958	NA	NA
106599117	LOC106599117	glycogen debranching enzyme-like	NA	NA	NA	NA	NA	NA	0.626368313888752	0.00485513965139956	0.540141017982706	0.00387764419031193
106590825	msmo1	methylsterol monooxygenase 1	NA	NA	NA	NA	NA	NA	-1.87710258033282	0.00486634383574459	1.67337562677712	0.00175694993013185
106564663	LOC106564663	uncharacterized LOC106564663	NA	NA	NA	NA	NA	NA	0.546935350390169	0.00486634383574459	NA	NA
106602582	LOC106602582	lysine-specific demethylase 2A-like	NA	NA	NA	NA	NA	NA	-0.777609732925941	0.00490590248773227	NA	NA
106564232	LOC106564232	protein NLRC3-like	NA	NA	NA	NA	NA	NA	0.764653277741225	0.00491192000930708	NA	NA
106590387	LOC106590387	histone-lysine N-methyltransferase 2C-like	NA	NA	NA	NA	NA	NA	-0.79245226464758	0.00491192000930708	NA	NA
106596748	LOC106596748	retinoic acid receptor RXR-gamma-A-like	NA	NA	NA	NA	NA	NA	-0.513304435397906	0.00499272537563902	-0.874006917643716	1.88529236734816e-09
100194751	acl6b	Actin-like protein 6B	NA	NA	NA	NA	NA	NA	0.797603238506797	0.00499272537563902	1.14747379085786	3.87746856472669e-07
106592737	LOC106592737	60S ribosomal protein L10-like	NA	NA	NA	NA	NA	NA	-1.01398335542644	0.00499766834265981	NA	NA
106578481	rnpc3	RNA-binding region (RNP1%2C RRM) containing 3	NA	NA	NA	NA	NA	NA	0.674986961542009	0.00511369476908093	0.607076926824953	0.00242356849989978
106601949	LOC106601949	glycogen [starch] synthase%2C muscle-like	NA	NA	NA	NA	NA	NA	1.15614812963218	0.00517243503332471	0.974384011799511	0.00533453765149765
106585840	pggt1b	protein geranylgeranyltransferase type I%2C beta subunit	NA	NA	NA	NA	NA	NA	0.712011138154004	0.00517632691728344	0.781912168954426	0.00015836169547428
106562495	LOC106562495	COP9 signalosome complex subunit 2-like	NA	NA	NA	NA	NA	NA	-0.657105599690539	0.00517632691728344	-0.737257169881245	8.52732430145741e-05
106560289	LOC106560289	discoidin domain-containing receptor 2-like	NA	NA	NA	NA	NA	NA	0.89503835152168	0.00519854456559008	NA	NA
106593268	LOC106593268	protein flightless-1 homolog	NA	NA	NA	NA	NA	NA	0.706799778938273	0.00520055018256596	NA	NA
100195014	tram2	translocation associated membrane protein 2	NA	NA	NA	NA	NA	NA	1.10040602336586	0.00526203286537585	0.804158483732399	0.0189828420586476
100380838	p4ha2	procollagen-proline%2C 2-oxoglutarate 4-dioxygenase (proline 4-hydroxylase)%2C alpha polypeptide 2	NA	NA	NA	NA	NA	NA	0.512775520017172	0.00527979338455402	NA	NA
106575037	mrpl16	mitochondrial ribosomal protein L16	NA	NA	NA	NA	NA	NA	0.561337804446157	0.00528109293345649	0.501501800105061	0.0028302963537687
106606496	LOC106606496	coronin-7-like	NA	NA	NA	NA	NA	NA	0.689317589685136	0.00543380866911608	NA	NA
106590376	xylb	xylulokinase homolog (H. influenzae)	NA	NA	NA	NA	NA	NA	0.520228849592223	0.00543380866911608	NA	NA
106572180	rtel1	regulator of telomere elongation helicase 1	NA	NA	NA	NA	NA	NA	0.546873592351192	0.00543380866911608	0.791569418025207	2.51143435836423e-07
100196766	tmub2	transmembrane and ubiquitin-like domain containing 2	NA	NA	NA	NA	NA	NA	-0.520841599292415	0.00547270005192832	-0.615875266263924	4.19533789222301e-05
106567421	LOC106567421	heterogeneous nuclear ribonucleoprotein H-like	NA	NA	NA	NA	NA	NA	0.833059163823637	0.0055341881766955	1.64132586758045	1.06962020181072e-11
106584875	ppcdc	phosphopantothenoylcysteine decarboxylase	NA	NA	NA	NA	NA	NA	-0.716671383063418	0.00561518360162362	NA	NA
106604355	LOC106604355	vascular endothelial growth factor A-A-like	NA	NA	NA	NA	NA	NA	-1.06269449138915	0.00569698269308943	0.664082553569482	0.0215976130709627
106576620	LOC106576620	palmitoyltransferase ZDHHC17-like	NA	NA	NA	NA	NA	NA	0.722891171108538	0.00570180412362119	NA	NA
106587104	LOC106587104	activating molecule in BECN1-regulated autophagy protein 1-like	NA	NA	NA	NA	NA	NA	-0.511210575694309	0.00577520849997478	NA	NA
106593970	LOC106593970	transmembrane protein 260-like	NA	NA	NA	NA	NA	NA	0.594425071911217	0.00577784641464934	0.531930221720326	0.00292120256275573
106569885	pex11b	peroxisomal biogenesis factor 11 beta	NA	NA	NA	NA	NA	NA	-0.5155606932703	0.00577784641464934	NA	NA
106582367	LOC106582367	dnaJ homolog subfamily B member 11-like	NA	NA	NA	NA	NA	NA	1.25820362903795	0.00578197357957294	2.45796396634298	7.59058758689154e-11
106571208	ezr	ezrin	NA	NA	NA	NA	NA	NA	-0.606681091460377	0.00582190292462874	NA	NA
106583719	LOC106583719	DNA replication licensing factor mcm2	NA	NA	NA	NA	NA	NA	2.11236874533831	0.00582190292462874	3.8450962411814	5.21572407725095e-09
106589047	vars2	valyl-tRNA synthetase 2%2C mitochondrial	NA	NA	NA	NA	NA	NA	0.958873699766752	0.00582190292462874	1.4314754711164	2.39495718592941e-07
106583413	LOC106583413	WD repeat-containing protein 1-like	NA	NA	NA	NA	NA	NA	0.613654977840107	0.00590172757004849	0.775438397132246	1.45233965676416e-05
106610950	LOC106610950	cell division cycle-associated protein 4-like	NA	NA	NA	NA	NA	NA	-0.666424591029383	0.00592125618538398	NA	NA
106568611	LOC106568611	interleukin-11 receptor subunit alpha-like	NA	NA	NA	NA	NA	NA	-0.735276108007579	0.00601994592791804	NA	NA
106588207	cdcp1	CUB domain containing protein 1	NA	NA	NA	NA	NA	NA	0.573048875728214	0.00604620586088109	0.591004579831845	0.000503218935838214
106599428	dhx9	DEAH (Asp-Glu-Ala-His) box helicase 9	NA	NA	NA	NA	NA	NA	0.563765666299895	0.00604620586088109	0.80563812848141	9.16251067042319e-07
106566439	LOC106566439	NSFL1 cofactor p47-like	NA	NA	NA	NA	NA	NA	0.986818348695564	0.00604620586088109	1.54049955718828	8.10152017267552e-08
100196749	if2b	Eukaryotic translation initiation factor 2 subunit 2	NA	NA	NA	NA	NA	NA	0.768357442737876	0.0061540467547818	0.742908680012366	0.00117951928335442
100195000	ilvbl	ilvB (bacterial acetolactate synthase)-like	NA	NA	NA	NA	NA	NA	0.68798744175185	0.00622930034196797	NA	NA
106560968	LOC106560968	A disintegrin and metalloproteinase with thrombospondin motifs 20-like	NA	NA	NA	NA	NA	NA	0.825421227461304	0.00630138274164555	NA	NA
106607257	LOC106607257	116 kDa U5 small nuclear ribonucleoprotein component	NA	NA	NA	NA	NA	NA	0.846020590308417	0.00633626451188782	1.0732103873353	1.72818826183146e-05
106609121	LOC106609121	ATP-dependent DNA helicase Q1-like	NA	NA	NA	NA	NA	NA	0.691466420998267	0.00634567020948846	0.779275790730372	0.000131929040358103
106580657	tsen34	TSEN34 tRNA splicing endonuclease subunit	NA	NA	NA	NA	NA	NA	0.83744416792689	0.00634755555147943	0.624732677100491	0.0173002559580683
106577445	LOC106577445	leucine-rich repeat and calponin homology domain-containing protein 1-like	NA	NA	NA	NA	NA	NA	0.894884817307806	0.00635644441522531	NA	NA
106594161	LOC106594161	cytochrome P450 3A27-like	NA	NA	NA	NA	NA	NA	-0.690999639922971	0.00635644441522531	NA	NA
106572427	LOC106572427	CREB-regulated transcription coactivator 3-like	NA	NA	NA	NA	NA	NA	-0.89009873935515	0.00636681636362682	-0.936145398448508	0.000358848850445201
106578738	LOC106578738	kelch domain-containing protein 3-like	NA	NA	NA	NA	NA	NA	-0.930188359190531	0.0063743752501015	NA	NA
106593433	LOC106593433	protein NLRC3-like	NA	NA	NA	NA	NA	NA	0.574435263774165	0.00646782097477628	NA	NA
106606204	LOC106606204	COP9 signalosome complex subunit 1-like	NA	NA	NA	NA	NA	NA	0.639279253910343	0.00650209264162371	NA	NA
106592187	LOC106592187	glutaredoxin-3-like	NA	NA	NA	NA	NA	NA	0.720226837176785	0.00650209264162371	NA	NA
106580136	LOC106580136	E3 ubiquitin-protein ligase TRIM33-like	NA	NA	NA	NA	NA	NA	0.550977545671437	0.00654049405359454	0.509235566451092	0.00212586116041444
106561449	LOC106561449	transcription factor E2F4-like	NA	NA	NA	NA	NA	NA	0.866595757528611	0.00654049405359454	NA	NA
106569630	LOC106569630	rho GTPase-activating protein 12-like	NA	NA	NA	NA	NA	NA	-1.02829415619003	0.00674354685810955	NA	NA
106566627	LOC106566627	arf-GAP with SH3 domain%2C ANK repeat and PH domain-containing protein 2-like	NA	NA	NA	NA	NA	NA	0.562959569250289	0.00693528731558738	NA	NA
106578846	LOC106578846	canalicular multispecific organic anion transporter 2-like	NA	NA	NA	NA	NA	NA	0.75199926794959	0.00699586505857118	0.578144256969909	0.014598715762437
106595073	LOC106595073	threonine--tRNA ligase%2C cytoplasmic-like	NA	NA	NA	NA	NA	NA	0.818946113139489	0.00699586505857118	1.22454706283301	2.3657883800039e-07
106568394	LOC106568394	chondroitin sulfate proteoglycan 4-like	NA	NA	NA	NA	NA	NA	0.82206246665188	0.00717395987066861	0.759999929862849	0.00272577938592058
106605865	LOC106605865	glycogen synthase kinase-3 alpha-like	NA	NA	NA	NA	NA	NA	-0.808801249804444	0.00717395987066861	NA	NA
106613439	spata1	spermatogenesis associated 1	NA	NA	NA	NA	NA	NA	0.858243935575995	0.00724035082177763	0.642889346051142	0.0183232225221398
106574847	LOC106574847	neurobeachin-like protein 1	NA	NA	NA	NA	NA	NA	-0.57680979261128	0.00724035082177763	NA	NA
106595174	NA	NA	NA	NA	NA	NA	NA	NA	0.979867061788293	0.00725639951423599	NA	NA
106581530	ift20	intraflagellar transport 20	NA	NA	NA	NA	NA	NA	-0.525585880686112	0.00732069557304106	NA	NA
106590659	LOC106590659	uncharacterized LOC106590659	NA	NA	NA	NA	NA	NA	-0.689495981852305	0.00741613900002962	-0.591795552086816	0.0038533947685408
100194506	rps13	ribosomal protein S13	NA	NA	NA	NA	NA	NA	-0.560012369856295	0.00745915811845144	NA	NA
106576153	LOC106576153	sorting and assembly machinery component 50 homolog B	NA	NA	NA	NA	NA	NA	0.517855831858291	0.00756818054688313	0.713401300821526	3.0630761994251e-06
106568975	LOC106568975	protein wntless homolog	NA	NA	NA	NA	NA	NA	0.525378534681925	0.00756818054688313	NA	NA
106595699	LOC106595699	steroid 17-alpha-hydroxylase/17%2C20 lyase-like	NA	NA	NA	NA	NA	NA	1.43918295032155	0.00758026871213616	NA	NA
106591200	LOC106591200	cullin-associated NEDD8-dissociated protein 1	NA	NA	NA	NA	NA	NA	0.658672750503153	0.0076265403818266	0.556159774672461	0.00692700918270982
106566675	LOC106566675	fibulin-2-like	NA	NA	NA	NA	NA	NA	0.588977444554516	0.00766074469968884	NA	NA
106562280	LOC106562280	protein transport protein Sec31A-like	NA	NA	NA	NA	NA	NA	1.19332567970762	0.00771305063218784	2.06616103788921	1.42656307332669e-08
106603098	LOC106603098	proteasome subunit beta type-6-like	NA	NA	NA	NA	NA	NA	0.870242713673067	0.00773124407941582	1.07696648712366	3.76600488715925e-05
100380737	LOC100380737	liprin-beta-2	NA	NA	NA	NA	NA	NA	0.614950018074018	0.00774923880543496	0.606171999675934	0.00139020333108193
106576154	LOC106576154	signal peptide%2C CUB and EGF-like domain-containing protein 1	NA	NA	NA	NA	NA	NA	0.586535773933715	0.007803239229739	0.521255736574922	0.00435763566365253
106593391	LOC106593391	dysferlin-like	NA	NA	NA	NA	NA	NA	0.754029165549917	0.00784537294533694	NA	NA
106588819	LOC106588819	stathmin-2-like	NA	NA	NA	NA	NA	NA	1.3828297403621	0.00784537294533694	NA	NA
106575212	LOC106575212	cell differentiation protein RCD1 homolog	NA	NA	NA	NA	NA	NA	0.92833374734297	0.0079346935588572	0.700974014592209	0.0189013353979783
106598969	LOC106598969	actin-1	NA	NA	NA	NA	NA	NA	-1.36456730239855	0.00802082923927789	NA	NA
100196623	kctd9	potassium channel tetramerisation domain containing 9	NA	NA	NA	NA	NA	NA	0.604061834186265	0.00802082923927789	NA	NA
106602146	mipol1	mirror-image polydactyly 1	NA	NA	NA	NA	NA	NA	0.593128827067164	0.00812475821885526	0.610054012077848	0.000792728060372156
106564323	LOC106564323	unconventional myosin-Ih-like	NA	NA	NA	NA	NA	NA	0.507630127190029	0.00819993356813619	NA	NA
106563866	NA	NA	NA	NA	NA	NA	NA	NA	0.973812411760259	0.00821792621399861	NA	NA
106566283	LOC106566283	cellular nucleic acid-binding protein-like	NA	NA	NA	NA	NA	NA	-0.685153652074369	0.00821792621399861	NA	NA
106592552	NA	NA	NA	NA	NA	NA	NA	NA	-0.634090444676335	0.00828378318232129	-0.742491743375577	9.99966672557804e-05
106613121	LOC106613121	long-chain-fatty-acid--CoA ligase 3-like	NA	NA	NA	NA	NA	NA	-1.88047519914566	0.00828378318232129	1.49843427564871	0.0063665121545093
106591284	LOC106591284	coiled-coil and C2 domain-containing protein 1B-like	NA	NA	NA	NA	NA	NA	0.563814403741814	0.00837529471228306	NA	NA
100380537	hps4	Hermansky-Pudlak syndrome 4	NA	NA	NA	NA	NA	NA	0.527674585631342	0.00837529471228306	NA	NA
106607553	LOC106607553	XK-related protein 5-like	NA	NA	NA	NA	NA	NA	-0.956965770193614	0.00838163650860779	NA	NA
106562762	LOC106562762	GTPase-activating Rap/Ran-GAP domain-like protein 3	NA	NA	NA	NA	NA	NA	1.0036116834069	0.00846732601026833	0.834622149023171	0.00925845072076101
100195580	ca108	CA108 protein	NA	NA	NA	NA	NA	NA	-0.584371761842183	0.00852346886947068	NA	NA
106580160	mblac2	metallo-beta-lactamase domain containing 2	NA	NA	NA	NA	NA	NA	1.06122106958125	0.00852346886947068	1.54060174009398	1.34030177918166e-06
106576112	cog5	component of oligomeric golgi complex 5	NA	NA	NA	NA	NA	NA	0.796786861573171	0.00852832067636252	NA	NA
100195612	swi5	SWI5 homologous recombination repair protein	NA	NA	NA	NA	NA	NA	1.52162356848907	0.00855567798688978	2.34095593383329	1.84146489616947e-07
106583560	LOC106583560	peptidyl-prolyl cis-trans isomerase-like 1	NA	NA	NA	NA	NA	NA	0.908359092788584	0.00865694669282807	1.57848540063936	1.82259745560727e-09
106590201	LOC106590201	F-box/LRR-repeat protein 7-like	NA	NA	NA	NA	NA	NA	-0.783523974827168	0.00872172875631914	NA	NA
106604981	LOC106604981	uncharacterized LOC106604981	NA	NA	NA	NA	NA	NA	-1.80106418166023	0.00872612388939677	NA	NA
106607100	LOC106607100	RNA binding protein fox-1 homolog 2-like	NA	NA	NA	NA	NA	NA	0.538623079822703	0.00872612388939677	NA	NA
106610366	LOC106610366	S-methyl-5'-thioadenosine phosphorylase-like	NA	NA	NA	NA	NA	NA	-1.01810537805553	0.00872612388939677	0.72233334824565	0.0126922331747127
106568168	LOC106568168	rapamycin-insensitive companion of mTOR-like	NA	NA	NA	NA	NA	NA	0.633210733402291	0.00880209498588893	0.633521084568301	0.00126646521348329
106570527	LOC106570527	TLR4 interactor with leucine rich repeats-like	NA	NA	NA	NA	NA	NA	-0.672993603383482	0.00894387642195166	NA	NA
106590227	LOC106590227	annexin A13-like	NA	NA	NA	NA	NA	NA	0.90461921549203	0.00921120997709235	0.663744622044299	0.0251730510345164
106586949	LOC106586949	protein FAM126B-like	NA	NA	NA	NA	NA	NA	-0.873983586225806	0.00925396504241947	NA	NA
106606168	LOC106606168	double-strand-break repair protein rad21 homolog	NA	NA	NA	NA	NA	NA	0.69311924297667	0.00925396504241947	NA	NA
106563576	spag16	sperm associated antigen 16	NA	NA	NA	NA	NA	NA	1.30469404108232	0.00925396504241947	1.49518518441389	0.000159072453663683
106591729	LOC106591729	phosphatidylinositol 4-kinase type 2-alpha-like	NA	NA	NA	NA	NA	NA	-0.529088102960078	0.00930630688366736	-0.858849180003505	7.98282180421711e-08
106576468	LOC106576468	adiponectin receptor protein 2-like	NA	NA	NA	NA	NA	NA	-0.662312255212241	0.0093096084356821	NA	NA
106594352	LOC106594352	uncharacterized LOC106594352	NA	NA	NA	NA	NA	NA	1.09666525822204	0.00933455741014508	NA	NA
106576262	LOC106576262	G1/S-specific cyclin-D2-like	NA	NA	NA	NA	NA	NA	0.764380547273769	0.00933455741014508	0.582513852006633	0.0197026526671493
106612997	LOC106612997	vacuole membrane protein 1-like	NA	NA	NA	NA	NA	NA	0.795253564896687	0.00937845484852472	1.20985300934081	5.88135943268593e-07
106563057	LOC106563057	cytochrome c oxidase subunit 5B%2C mitochondrial-like	NA	NA	NA	NA	NA	NA	-0.592213087704465	0.00951277284615367	NA	NA
106568985	LOC106568985	probable ATP-dependent DNA helicase HFM1	NA	NA	NA	NA	NA	NA	0.632177049493553	0.00971671341206459	NA	NA
106563465	ganab	glucosidase%2C alpha%3B neutral AB	NA	NA	NA	NA	NA	NA	0.703364949183858	0.00973091169525457	1.05887680731142	9.71647047559862e-07
106590780	LOC106590780	TGF-beta-activated kinase 1 and MAP3K7-binding protein 1-like	NA	NA	NA	NA	NA	NA	-0.565770634266477	0.0098442255832221	NA	NA
106603491	LOC106603491	protein FAM114A2-like	NA	NA	NA	NA	NA	NA	0.566445477265378	0.00986630934206779	0.924497728089451	6.69327680900264e-08
106576640	LOC106576640	ras-related protein Rap-1b	NA	NA	NA	NA	NA	NA	0.757248711522814	0.00988401035539756	NA	NA
106584054	LOC106584054	nuclear autoantigenic sperm protein-like	NA	NA	NA	NA	NA	NA	0.681107391516388	0.00993119175557413	NA	NA
106608881	LOC106608881	microfibrillar-associated protein 3-like	NA	NA	NA	NA	NA	NA	-0.511946346492106	0.00996700643810566	-0.878605270818975	1.50672104012915e-08
106603146	LOC106603146	U4/U6.U5 tri-snRNP-associated protein 1-like	NA	NA	NA	NA	NA	NA	0.721143625694226	0.00996700643810566	1.33909187004169	4.23883787664218e-10
100194741	stx5	Syntaxin-5	NA	NA	NA	NA	NA	NA	0.511506771919307	0.0100848504211772	0.964176213507204	4.17579860772342e-10
106606888	LOC106606888	serine/threonine-protein phosphatase alpha-2 isoform-like	NA	NA	NA	NA	NA	NA	-0.527079973187071	0.0100848504211772	-0.615686308073739	0.000159460710112442
106569592	NA	NA	NA	NA	NA	NA	NA	NA	-0.704623539970693	0.0101047913070581	NA	NA
106580397	NA	NA	NA	NA	NA	NA	NA	NA	1.22042216706279	0.010110494432671	0.991930122162794	0.0133166270305589
106563925	thsd1	thrombospondin%2C type I%2C domain containing 1	NA	NA	NA	NA	NA	NA	-1.05417010199507	0.0104082858328909	NA	NA
106571922	LOC106571922	proteasome subunit alpha type-7-like	NA	NA	NA	NA	NA	NA	0.935219832210205	0.0104400691629406	1.61704158978325	1.68233744442723e-08
106606951	LOC106606951	forkhead box protein K2-like	NA	NA	NA	NA	NA	NA	-0.769815215991716	0.0104430833412433	-0.821479718497325	0.000558618581202211
106592887	LOC106592887	complement C3-like	NA	NA	NA	NA	NA	NA	0.589851600121745	0.0104430833412433	NA	NA
106605360	LOC106605360	U11/U12 small nuclear ribonucleoprotein 48 kDa protein-like	NA	NA	NA	NA	NA	NA	0.785935220799999	0.0105478477729762	NA	NA
106583937	LOC106583937	protein spinster homolog 1-like	NA	NA	NA	NA	NA	NA	0.881249241567416	0.0105666502850802	1.19215645235475	1.54538945390988e-05
106579987	NA	NA	NA	NA	NA	NA	NA	NA	-0.728030713358562	0.010660124744461	NA	NA
106578860	LOC106578860	protein shisa-6 homolog	NA	NA	NA	NA	NA	NA	0.830602605738523	0.0107314641983991	-0.791774396999371	0.00588677332059474
106575693	NA	NA	NA	NA	NA	NA	NA	NA	1.10610522825138	0.0107614146296569	1.04660747277922	0.00327568008760068
106585100	LOC106585100	histone acetyltransferase KAT6A-like	NA	NA	NA	NA	NA	NA	-0.534248854221236	0.0108067131036213	NA	NA
106600823	LOC106600823	protein CASC3-like	NA	NA	NA	NA	NA	NA	-0.594309983635956	0.0108638011164422	NA	NA
106566638	qars	glutaminyl-tRNA synthetase	NA	NA	NA	NA	NA	NA	0.565844509651672	0.0109031468924049	1.05209870721814	1.64989641511937e-09
106584727	tjp1	tight junction protein 1	NA	NA	NA	NA	NA	NA	-1.20075852926509	0.0109076111890289	-1.39794334961754	0.000173501727409008
106589547	gspt1	G1 to S phase transition 1	NA	NA	NA	NA	NA	NA	-0.501300466565729	0.0109076111890289	-0.840903494207405	4.43659573753084e-08
106594287	LOC106594287	serine/threonine-protein kinase SMG1-like	NA	NA	NA	NA	NA	NA	-1.42567878906857	0.0109082060872987	NA	NA
106603725	LOC106603725	protein FAM57B-like	NA	NA	NA	NA	NA	NA	-1.16906300617033	0.0109277818878441	NA	NA
106577842	LOC106577842	collagen alpha-2(I) chain-like	NA	NA	NA	NA	NA	NA	0.905414393955104	0.0109277818878441	NA	NA
106587721	LOC106587721	aryl hydrocarbon receptor nuclear translocator 2-like	NA	NA	NA	NA	NA	NA	0.603900591878014	0.0109816617759946	NA	NA
106562217	srek1ip1	SREK1-interacting protein 1	NA	NA	NA	NA	NA	NA	-0.547841376706655	0.0113228173463649	-0.588463790063455	0.000558185511354668
106577522	LOC106577522	echinoderm microtubule-associated protein-like 4	NA	NA	NA	NA	NA	NA	0.6098890598614	0.0113957840694067	0.687069597988964	0.00035935159146418
106560445	LOC106560445	breast cancer metastasis-suppressor 1 homolog	NA	NA	NA	NA	NA	NA	-0.723834207468952	0.0113957840694067	NA	NA
106581547	LOC106581547	forkhead box protein O1-A-like	NA	NA	NA	NA	NA	NA	-1.06495052673275	0.0114066873823615	-0.825441121457798	0.0142715005112527
106581675	LOC106581675	collagen alpha-1(XVIII) chain-like	NA	NA	NA	NA	NA	NA	0.603175542397036	0.0115419626994467	0.562158142359646	0.00418781782764839
106607233	LOC106607233	MICAL-like protein 2	NA	NA	NA	NA	NA	NA	0.85693922358451	0.0115419626994467	NA	NA
106566328	LOC106566328	RNA-binding protein 10-like	NA	NA	NA	NA	NA	NA	0.509152688360114	0.0115491944220126	NA	NA
106612119	pura	purine-rich element binding protein A	NA	NA	NA	NA	NA	NA	-0.711376626980783	0.0115491944220126	NA	NA
106609135	LOC106609135	ER lumen protein-retaining receptor 2	NA	NA	NA	NA	NA	NA	0.855634700116182	0.0115506925753379	1.48752104057139	2.58129165533202e-08
106594225	LOC106594225	RNA polymerase-associated protein LEO1	NA	NA	NA	NA	NA	NA	0.808485414435066	0.0115799169555168	0.67701911885088	0.0110546302573031
106588180	LOC106588180	SEC14-like protein 1	NA	NA	NA	NA	NA	NA	0.586844786647228	0.0116015144532938	0.567220398208335	0.00260971084193681
106589958	LOC106589958	calpain-1 catalytic subunit-like	NA	NA	NA	NA	NA	NA	0.598722652088508	0.0116355346480287	1.09901489008673	1.28173872130546e-09
106604035	LOC106604035	regulatory factor X-associated protein-like	NA	NA	NA	NA	NA	NA	-0.593814493171393	0.0116355346480287	-0.900925675158486	1.01349740052063e-06
100194611	rpl38	ribosomal protein L38	NA	NA	NA	NA	NA	NA	-0.611915996968649	0.0117854536032024	NA	NA
100286703	LOC100286703	dnaJ homolog subfamily A member 2	NA	NA	NA	NA	NA	NA	-0.685005606462202	0.0118345437397134	NA	NA
106562426	LOC106562426	hyaluronan and proteoglycan link protein 3-like	NA	NA	NA	NA	NA	NA	-1.19377805434998	0.0118741721007517	-1.57574359173168	2.64381710344404e-05
106571851	LOC106571851	uncharacterized protein C7orf26-like	NA	NA	NA	NA	NA	NA	0.735496797180624	0.0120102130589105	NA	NA
106570872	slc39a14	solute carrier family 39 (zinc transporter)%2C member 14	NA	NA	NA	NA	NA	NA	0.738612907437966	0.0121653617543115	0.950277774648655	4.46276686859298e-05
106594996	LOC106594996	glucagon receptor-like	NA	NA	NA	NA	NA	NA	0.617445421093901	0.0121908556247762	NA	NA
106570202	mtx1	metaxin 1	NA	NA	NA	NA	NA	NA	0.839331766841276	0.0121908556247762	1.18433185508766	5.55331270488621e-06
106594668	LOC106594668	fibrillin-1-like	NA	NA	NA	NA	NA	NA	0.676312873741189	0.0122546487576173	NA	NA
106610842	LOC106610842	eukaryotic translation initiation factor 2-alpha kinase 4-like	NA	NA	NA	NA	NA	NA	0.850669955572376	0.0122736630182435	0.578938427021042	0.0469389840946184
106573949	LOC106573949	sphingosine 1-phosphate receptor 1-like	NA	NA	NA	NA	NA	NA	-0.859747910707512	0.0124454733728573	-0.699410325395263	0.0105173292073195
106571250	LOC106571250	probable palmitoyltransferase ZDHHC14	NA	NA	NA	NA	NA	NA	0.774553948672187	0.0124782867423541	NA	NA
106584347	LOC106584347	leucine-rich repeat-containing protein 24-like	NA	NA	NA	NA	NA	NA	1.15505824551732	0.0125424030122144	NA	NA
106570963	LOC106570963	E3 SUMO-protein ligase PIAS2-like	NA	NA	NA	NA	NA	NA	1.98796676064685	0.0125642489655996	NA	NA
100306734	pomk	protein-O-mannose kinase	NA	NA	NA	NA	NA	NA	-0.532342835643419	0.012591074065281	NA	NA
106610611	gch1	GTP cyclohydrolase 1	NA	NA	NA	NA	NA	NA	-1.04775536504086	0.0126511058824806	-0.779425729665932	0.0240421532939928
106560654	LOC106560654	14 kDa phosphohistidine phosphatase-like	NA	NA	NA	NA	NA	NA	-0.812832433203829	0.0126571266198838	NA	NA
106590753	LOC106590753	patatin-like phospholipase domain-containing protein 2	NA	NA	NA	NA	NA	NA	-0.528974482059791	0.0127482232755963	-0.813359586095489	8.81091634537289e-07
106564302	LOC106564302	transportin-2-like	NA	NA	NA	NA	NA	NA	0.791476337443733	0.0127482232755963	NA	NA
106581310	sgpp2	sphingosine-1-phosphate phosphatase 2	NA	NA	NA	NA	NA	NA	0.855532270186909	0.0128040463792972	NA	NA
106591656	LOC106591656	paralemmin-1-like	NA	NA	NA	NA	NA	NA	-1.36267088880318	0.0128040463792972	NA	NA
106589909	LOC106589909	ribosome-binding protein 1-like	NA	NA	NA	NA	NA	NA	0.910389286640656	0.0128040463792972	1.44312904653287	6.39651839318058e-07
106601851	LOC106601851	cytochrome P450 2K1-like	NA	NA	NA	NA	NA	NA	-1.17573871184569	0.0128099790194734	-0.876262980188057	0.0219940921366679
106590381	LOC106590381	receptor-type tyrosine-protein phosphatase mu-like	NA	NA	NA	NA	NA	NA	0.60213843614138	0.0128111130364601	NA	NA
106588480	LOC106588480	UPF0500 protein C1orf216 homolog	NA	NA	NA	NA	NA	NA	-0.873905774941375	0.0128421876240084	NA	NA
100196613	grp78	78 kDa glucose-regulated protein	NA	NA	NA	NA	NA	NA	1.3513983492859	0.0128421876240084	2.53628694096671	1.06572621778947e-08
106584232	NA	NA	NA	NA	NA	NA	NA	NA	0.514889783433957	0.0128883661696563	NA	NA
106577306	LOC106577306	60S ribosomal protein L18-like	NA	NA	NA	NA	NA	NA	-0.530555920794674	0.0128995665053005	NA	NA
106587532	LOC106587532	proteasome subunit alpha type-1-like	NA	NA	NA	NA	NA	NA	0.711419979775663	0.0129551458313487	0.614791406120636	0.00892897147913516
106584824	aagab	alpha- and gamma-adaptin binding protein	NA	NA	NA	NA	NA	NA	-0.61089411570412	0.0132772256341915	NA	NA
106587003	LOC106587003	surfeit locus protein 4-like	NA	NA	NA	NA	NA	NA	0.717142200012729	0.0133645572911892	1.30227442805278	6.76529897997392e-09
106584433	LOC106584433	zinc finger and BTB domain-containing protein 7A-like	NA	NA	NA	NA	NA	NA	-0.666893509189409	0.0135070968231797	NA	NA
106573661	NA	NA	NA	NA	NA	NA	NA	NA	0.820626421334499	0.0136221538474703	NA	NA
100195151	mcm3	minichromosome maintenance complex component 3	NA	NA	NA	NA	NA	NA	1.52789245832209	0.0139515771810183	3.05102609066316	2.30533459539118e-09
106572231	fech	ferrochelatase	NA	NA	NA	NA	NA	NA	-0.642717157751984	0.0141087077879589	NA	NA
106604575	guf1	GUF1 homolog%2C GTPase	NA	NA	NA	NA	NA	NA	0.570645901772765	0.0141452261860504	NA	NA
100195090	ndor1	NADPH dependent diflavin oxidoreductase 1	NA	NA	NA	NA	NA	NA	0.604327782317988	0.0142027279006461	0.541765336063063	0.00684482570381302
106606909	LOC106606909	serine/threonine-protein kinase SBK1-like	NA	NA	NA	NA	NA	NA	-1.05363815678133	0.0142983948759269	NA	NA
106592438	LOC106592438	tyrosine-protein kinase Tec-like	NA	NA	NA	NA	NA	NA	-1.44207315492272	0.0144950292212224	NA	NA
106603130	tdp1	tyrosyl-DNA phosphodiesterase 1	NA	NA	NA	NA	NA	NA	1.09608495307816	0.0147339210295541	1.36463309227868	9.04219670015933e-05
106602769	LOC106602769	programmed cell death protein 4-like	NA	NA	NA	NA	NA	NA	-0.531108943132304	0.0147895775117595	NA	NA
106584323	LOC106584323	calreticulin-like	NA	NA	NA	NA	NA	NA	1.18935708532295	0.0148069761407909	2.60015463686051	6.13302447754993e-11
106602826	LOC106602826	stromal interaction molecule 1-like	NA	NA	NA	NA	NA	NA	-0.539167664902292	0.0148069761407909	NA	NA
106586219	LOC106586219	Golgi reassembly-stacking protein 2-like	NA	NA	NA	NA	NA	NA	0.761563607845959	0.0148817963915872	NA	NA
106608529	LOC106608529	bolA-like protein 2	NA	NA	NA	NA	NA	NA	0.749455066714995	0.0149517353754873	1.14062900394128	1.08635701727909e-06
106605513	NA	NA	NA	NA	NA	NA	NA	NA	0.699518198742281	0.0151359267312738	NA	NA
106568567	LOC106568567	UDP-glucuronosyltransferase 2A1-like	NA	NA	NA	NA	NA	NA	-3.21069414231688	0.0151582891164733	NA	NA
106562751	LOC106562751	golgin subfamily B member 1-like	NA	NA	NA	NA	NA	NA	-0.551845393786694	0.0154775436037048	NA	NA
106608361	LOC106608361	ATP-dependent RNA helicase DDX1-like	NA	NA	NA	NA	NA	NA	0.566305041895151	0.0154974499510854	NA	NA
106593967	LOC106593967	vascular endothelial growth factor receptor 1-like	NA	NA	NA	NA	NA	NA	0.792913286716455	0.0155685685122245	NA	NA
106590356	LOC106590356	uncharacterized LOC106590356	NA	NA	NA	NA	NA	NA	0.844318543025582	0.0159583734898359	0.995793156906461	0.000305151625825078
106584280	LOC106584280	transcription factor AP-1-like	NA	NA	NA	NA	NA	NA	0.741526117494502	0.0159812287855502	NA	NA
100286529	rragc	Ras-related GTP binding C	NA	NA	NA	NA	NA	NA	-0.753391007203222	0.0160118903860167	NA	NA
106592741	LOC106592741	transmembrane 9 superfamily member 2-like	NA	NA	NA	NA	NA	NA	-0.625820319586686	0.0161436330129876	NA	NA
100195452	lass2	LAG1 homolog%2C ceramide synthase 2 (S. cerevisiae)	NA	NA	NA	NA	NA	NA	-0.621789472517318	0.0162369499577106	NA	NA
106591933	LOC106591933	oxysterol-binding protein-related protein 3-like	NA	NA	NA	NA	NA	NA	0.764645027905277	0.016249027451767	NA	NA
106571751	NA	NA	NA	NA	NA	NA	NA	NA	0.603134889615455	0.016249027451767	NA	NA
106582605	LOC106582605	voltage-dependent calcium channel subunit alpha-2/delta-2-like	NA	NA	NA	NA	NA	NA	0.519109076987936	0.016249027451767	NA	NA
106561993	phkb	phosphorylase kinase%2C beta	NA	NA	NA	NA	NA	NA	0.607176651895369	0.0163203793785424	NA	NA
106580470	LOC106580470	transport and Golgi organization protein 2 homolog	NA	NA	NA	NA	NA	NA	0.601125610243096	0.0164366218099978	0.847109099990856	7.58816444983675e-06
106601071	LOC106601071	hemoglobin subunit alpha-4	NA	NA	NA	NA	NA	NA	-1.50344771138802	0.0164927806630959	NA	NA
106602419	LOC106602419	zinc finger protein with KRAB and SCAN domains 3-like	NA	NA	NA	NA	NA	NA	0.629163160934255	0.0165629593525483	NA	NA
106564930	LOC106564930	THO complex subunit 4-A-like	NA	NA	NA	NA	NA	NA	-0.527217066260105	0.0165629593525483	NA	NA
106585012	LOC106585012	transitional endoplasmic reticulum ATPase	NA	NA	NA	NA	NA	NA	0.690412065174209	0.0165629593525483	1.13896300692396	4.15200269438624e-07
100195295	mettl8	methyltransferase like 8	NA	NA	NA	NA	NA	NA	-0.752792758033935	0.0167741213950013	NA	NA
106576115	LOC106576115	hepatocyte nuclear factor 3-beta-like	NA	NA	NA	NA	NA	NA	-0.968273368044095	0.0167941907631297	-0.830233964491772	0.0100707593645914
106580924	sorl1	sortilin-related receptor%2C L(DLR class) A repeats containing	NA	NA	NA	NA	NA	NA	0.642366517240602	0.0169374452823644	NA	NA
106566469	LOC106566469	minor histocompatibility antigen H13-like	NA	NA	NA	NA	NA	NA	0.68129399033254	0.0169719673113363	1.52736979817997	7.04776388008816e-12
106607446	LOC106607446	cyclic AMP-dependent transcription factor ATF-4-like	NA	NA	NA	NA	NA	NA	0.692872902177842	0.0170469225737029	0.725055143720586	0.00177348058736748
106572398	LOC106572398	F-box only protein 44-like	NA	NA	NA	NA	NA	NA	-0.676219658687992	0.0171038951781007	NA	NA
100306736	rd23b	UV excision repair protein RAD23 homolog B	NA	NA	NA	NA	NA	NA	-0.629624857869937	0.0171152392164152	NA	NA
106591278	LOC106591278	sialoadhesin-like	NA	NA	NA	NA	NA	NA	1.08731763230231	0.0171152392164152	NA	NA
106590289	LOC106590289	adenylate cyclase type 9-like	NA	NA	NA	NA	NA	NA	-0.729232063021293	0.0171555407484912	-0.52101700705022	0.0342519537715895
106592358	LOC106592358	uncharacterized protein C18orf19 homolog B-like	NA	NA	NA	NA	NA	NA	0.674615882223987	0.0171892404887296	NA	NA
106597278	LOC106597278	FYVE and coiled-coil domain-containing protein 1-like	NA	NA	NA	NA	NA	NA	-0.639538408138067	0.0173535814293089	NA	NA
106587700	LOC106587700	uncharacterized LOC106587700	NA	NA	NA	NA	NA	NA	-0.977247038959682	0.0173642982751359	NA	NA
106581504	mthfd1	methylenetetrahydrofolate dehydrogenase (NADP+ dependent) 1%2C methenyltetrahydrofolate cyclohydrolase%2C formyltetrahydrofolate synthetase	NA	NA	NA	NA	NA	NA	1.03871110593238	0.0174320208005726	1.31543282909227	0.000163176007025097
106602021	LOC106602021	acyl-CoA synthetase family member 2%2C mitochondrial-like	NA	NA	NA	NA	NA	NA	1.09604336810911	0.0175005799863463	NA	NA
100380636	LOC100380636	5'-3' exoribonuclease 2	NA	NA	NA	NA	NA	NA	0.510205089124753	0.0175005799863463	0.816497581306924	8.2431460818648e-07
106588511	LOC106588511	E3 ubiquitin-protein ligase RNF5-like	NA	NA	NA	NA	NA	NA	-0.530237728067549	0.0177338459693778	NA	NA
106610278	LOC106610278	coronin-2B-like	NA	NA	NA	NA	NA	NA	0.643454431764413	0.0178075056233263	0.844057481960535	6.81325796610258e-05
106570267	NA	NA	NA	NA	NA	NA	NA	NA	-0.769772220941468	0.0178193137978743	-0.66520734973078	0.0108361142578067
106569876	LOC106569876	transcription intermediary factor 1-beta-like	NA	NA	NA	NA	NA	NA	0.545305684756173	0.0178193137978743	NA	NA
100306772	hnrpg	Heterogeneous nuclear ribonucleoprotein G	NA	NA	NA	NA	NA	NA	0.755394589145254	0.0178193137978743	1.42015916870127	8.43640599213785e-09
106592396	NA	NA	NA	NA	NA	NA	NA	NA	0.748778008463441	0.0178476820653407	NA	NA
106593270	LOC106593270	bone morphogenetic protein receptor type-2-like	NA	NA	NA	NA	NA	NA	-0.619057421096352	0.0180945093265039	-0.753564160963345	0.000224946518673736
106575496	LOC106575496	ladderlectin-like	NA	NA	NA	NA	NA	NA	-5.24050895729311	0.0180983031970925	NA	NA
106591957	LOC106591957	short coiled-coil protein B	NA	NA	NA	NA	NA	NA	-0.526089147745741	0.0181141347983658	-0.589900849222214	0.000734582245118465
106587868	LOC106587868	mortality factor 4-like protein 1	NA	NA	NA	NA	NA	NA	-0.632008723590935	0.0181285351172069	-0.583984584477814	0.00585895243892269
106599691	LOC106599691	proteasome subunit alpha type-7	NA	NA	NA	NA	NA	NA	0.520181787531235	0.0181285351172069	0.787518181753012	2.768979284819e-06
106609401	NA	NA	NA	NA	NA	NA	NA	NA	-0.715173512882608	0.0182399406825404	NA	NA
106562817	LOC106562817	WD repeat-containing protein 59-like	NA	NA	NA	NA	NA	NA	-0.885137911641986	0.0182569387456533	NA	NA
106572217	LOC106572217	TBC1 domain family member 25-like	NA	NA	NA	NA	NA	NA	-0.52220705542731	0.0188489793641623	NA	NA
106568313	LOC106568313	protein kish-A	NA	NA	NA	NA	NA	NA	0.682764992927284	0.0189719242547058	0.637431075693742	0.00617173634357339
106590013	LOC106590013	kelch domain-containing protein 3-like	NA	NA	NA	NA	NA	NA	-0.53176063701757	0.0190143397367908	NA	NA
100196235	NA	NA	NA	NA	NA	NA	NA	NA	-1.40887062163352	0.0190143397367908	NA	NA
106604741	LOC106604741	proto-oncogene DBL-like	NA	NA	NA	NA	NA	NA	0.716029262015178	0.0191743564667293	NA	NA
106586447	cps1	carbamoyl-phosphate synthase 1%2C mitochondrial	NA	NA	NA	NA	NA	NA	1.44463747601126	0.0191780209152313	1.89146059930778	0.000135678794329499
100195162	dnja1	DnaJ homolog subfamily A member 1	NA	NA	NA	NA	NA	NA	-0.545672812260423	0.0192286848409791	NA	NA
106571951	LOC106571951	SPRY domain-containing protein 4-like	NA	NA	NA	NA	NA	NA	-0.739736627653029	0.019314035099658	-0.525554238843506	0.0374852098455327
106572823	LOC106572823	protein-L-isoaspartate O-methyltransferase domain-containing protein 2-like	NA	NA	NA	NA	NA	NA	-0.569906812900966	0.019314035099658	NA	NA
106570769	ptpn2	protein tyrosine phosphatase%2C non-receptor type 2	NA	NA	NA	NA	NA	NA	-0.501108414896315	0.0193244508523828	NA	NA
106562797	LOC106562797	UPF0469 protein KIAA0907 homolog	NA	NA	NA	NA	NA	NA	0.642807469427074	0.0193401432726381	NA	NA
106603544	LOC106603544	dolichyl-diphosphooligosaccharide--protein glycosyltransferase subunit STT3A	NA	NA	NA	NA	NA	NA	0.840175718240902	0.0194663533872772	1.30011174406779	3.88383821562684e-06
106596545	NA	NA	NA	NA	NA	NA	NA	NA	0.51850707136496	0.0197022192572828	NA	NA
106572041	LOC106572041	nudix hydrolase 20%2C chloroplastic-like	NA	NA	NA	NA	NA	NA	0.796686119194301	0.0197065072807873	0.99101816212284	0.000178207861115968
106600918	LOC106600918	pre-B-cell leukemia transcription factor 1-like	NA	NA	NA	NA	NA	NA	-0.69434466083388	0.019742144023516	NA	NA
106594259	NA	NA	NA	NA	NA	NA	NA	NA	0.924824090133397	0.019811561157612	NA	NA
106608287	LOC106608287	extensin-like	NA	NA	NA	NA	NA	NA	0.707295621347938	0.0199276326852293	NA	NA
106602089	LOC106602089	huntingtin-like	NA	NA	NA	NA	NA	NA	-0.794277738635641	0.0201642651714195	NA	NA
106612547	LOC106612547	arf-GAP with SH3 domain%2C ANK repeat and PH domain-containing protein 3-like	NA	NA	NA	NA	NA	NA	0.698019739697515	0.02022727100885	NA	NA
100137055	csf3r	granulocyte colony-stimulating factor receptor	NA	NA	NA	NA	NA	NA	0.911522096176286	0.0202672522712037	NA	NA
106593007	LOC106593007	Krueppel-like factor 3	NA	NA	NA	NA	NA	NA	-0.508582622207039	0.0203025556650938	-0.660850857750224	0.000102888653194645
106608888	LOC106608888	homeobox protein SIX6-like	NA	NA	NA	NA	NA	NA	-1.42941490832427	0.0203120363771086	-1.42484079588397	0.00309817639897912
106579946	LOC106579946	ankyrin repeat domain-containing protein 11-like	NA	NA	NA	NA	NA	NA	0.606316841397615	0.0204193821043607	NA	NA
106604179	LOC106604179	SH3 domain-containing YSC84-like protein 1	NA	NA	NA	NA	NA	NA	0.553048703312031	0.020450452386908	NA	NA
106602586	LOC106602586	transmembrane protein 109-like	NA	NA	NA	NA	NA	NA	-0.591533597492695	0.0205409600396485	-0.54193960224978	0.00675551601663638
106601515	LOC106601515	mitogen-activated protein kinase kinase kinase 3-like	NA	NA	NA	NA	NA	NA	0.503480762465132	0.0205602627792807	NA	NA
106593053	LOC106593053	uncharacterized protein C17orf53-like	NA	NA	NA	NA	NA	NA	0.880542528829183	0.0207238827162345	NA	NA
106587501	LOC106587501	proteasome subunit alpha type-1-like	NA	NA	NA	NA	NA	NA	0.627524498362949	0.0207314843388763	0.616679796031926	0.00448317862783145
106593976	LOC106593976	leucine-rich repeat extensin-like protein 1	NA	NA	NA	NA	NA	NA	0.607133072604614	0.0207314843388763	NA	NA
106583515	LOC106583515	zinc finger CCCH domain-containing protein 11A-like	NA	NA	NA	NA	NA	NA	0.54938861070966	0.0207314843388763	NA	NA
100196745	xpnpep1	X-prolyl aminopeptidase (aminopeptidase P) 1%2C soluble	NA	NA	NA	NA	NA	NA	0.716528128142764	0.0207314843388763	0.651415876702422	0.00998746383548811
106591420	LOC106591420	trinucleotide repeat-containing gene 6A protein-like	NA	NA	NA	NA	NA	NA	0.795534728778684	0.0207314843388763	NA	NA
106575872	zyx	zyxin	NA	NA	NA	NA	NA	NA	0.508074641957758	0.0207870257365071	0.538357958435265	0.00174843299624315
106598974	LOC106598974	small conductance calcium-activated potassium channel protein 2-like	NA	NA	NA	NA	NA	NA	-0.651455085043722	0.0209994562418565	NA	NA
106594657	LOC106594657	propionyl-CoA carboxylase alpha chain%2C mitochondrial-like	NA	NA	NA	NA	NA	NA	0.587292174469469	0.0211770435588761	0.576630950604769	0.00486303882575899
106582364	NA	NA	NA	NA	NA	NA	NA	NA	0.869598707291405	0.0213114171170349	NA	NA
100196744	irak4	interleukin-1 receptor-associated kinase 4	NA	NA	NA	NA	NA	NA	0.510413023672184	0.0214168467715328	NA	NA
106567501	LOC106567501	protein Shroom1-like	NA	NA	NA	NA	NA	NA	0.622109144821109	0.0214539345713821	0.906842818783021	1.49575073101543e-05
106590597	LOC106590597	E3 ubiquitin-protein ligase MARCH6-like	NA	NA	NA	NA	NA	NA	0.505509727364116	0.0214539345713821	NA	NA
106563611	zbtb20	zinc finger and BTB domain containing 20	NA	NA	NA	NA	NA	NA	-0.686696912468337	0.0214622134580358	NA	NA
106613951	LOC106613951	RNA-binding protein 25-like	NA	NA	NA	NA	NA	NA	0.721539324991827	0.0217896431920297	1.2077325558848	2.67997511835789e-07
106574032	LOC106574032	cytochrome b-c1 complex subunit 6%2C mitochondrial-like	NA	NA	NA	NA	NA	NA	-0.504708933839058	0.0218802517380873	NA	NA
106580524	LOC106580524	tumor necrosis factor receptor superfamily member 10B-like	NA	NA	NA	NA	NA	NA	-1.30995097558007	0.0220177414794753	NA	NA
100194871	f110a	FAM110A	NA	NA	NA	NA	NA	NA	0.528773456144429	0.0220228402382359	NA	NA
106594231	LOC106594231	ubiquitin carboxyl-terminal hydrolase 8-like	NA	NA	NA	NA	NA	NA	-0.66074944192446	0.0220379445285018	NA	NA
106561774	LOC106561774	disintegrin and metalloproteinase domain-containing protein 10-like	NA	NA	NA	NA	NA	NA	-0.764527571520813	0.0220407080490551	NA	NA
106569941	NA	NA	NA	NA	NA	NA	NA	NA	-0.816172169196585	0.0220618890466524	NA	NA
106605692	LOC106605692	apolipoprotein A-IV-like	NA	NA	NA	NA	NA	NA	-0.808849817770439	0.0221431264857517	-0.992499828016027	0.000310945867999534
106564366	LOC106564366	transmembrane channel-like protein 6	NA	NA	NA	NA	NA	NA	-0.989172420111864	0.0221431264857517	-0.778972859015763	0.0265417025226333
106562324	LOC106562324	DNA-directed RNA polymerases I%2C II%2C and III subunit RPABC5	NA	NA	NA	NA	NA	NA	-0.610551836872076	0.02216519715955	NA	NA
106582312	tubgcp5	tubulin%2C gamma complex associated protein 5	NA	NA	NA	NA	NA	NA	0.591404105298594	0.0222233995104684	0.754041710437883	0.000155127214704966
106613017	LOC106613017	isobutyryl-CoA dehydrogenase%2C mitochondrial-like	NA	NA	NA	NA	NA	NA	-0.657402939396111	0.0225681973615709	NA	NA
106578521	c1ql3	complement component 1%2C q subcomponent-like 3	NA	NA	NA	NA	NA	NA	-0.644658379226772	0.0226212806761821	NA	NA
106587088	LOC106587088	netrin-1	NA	NA	NA	NA	NA	NA	-0.698294817652415	0.0226782879129913	NA	NA
106569835	LOC106569835	MAP kinase-interacting serine/threonine-protein kinase 2-like	NA	NA	NA	NA	NA	NA	-0.780092274977661	0.0226782879129913	-1.22841347345284	2.98571813212315e-06
106606409	LOC106606409	uncharacterized LOC106606409	NA	NA	NA	NA	NA	NA	-0.774742273850568	0.0227731947716819	NA	NA
106605697	LOC106605697	B-cell lymphoma 3 protein homolog	NA	NA	NA	NA	NA	NA	0.995662198922683	0.0228605974833818	NA	NA
106605743	LOC106605743	sphingosine kinase 2-like	NA	NA	NA	NA	NA	NA	-0.855860707991339	0.0229703218740533	NA	NA
106586346	LOC106586346	dnaJ homolog subfamily B member 11-like	NA	NA	NA	NA	NA	NA	1.29754335424462	0.0230264841069173	2.71696894811187	3.36941070182727e-09
106580321	LOC106580321	LIM domain kinase 2-like	NA	NA	NA	NA	NA	NA	0.967614564190948	0.0230360839490475	0.789333831098016	0.0256081865320052
100380467	mc6zb	Zygotic DNA replication licensing factor mcm6-B	NA	NA	NA	NA	NA	NA	2.14773540579518	0.0231411037902357	2.50489685426165	0.00115068011596778
106601316	LOC106601316	netrin-1-like	NA	NA	NA	NA	NA	NA	-0.641285162426118	0.0231719153163059	NA	NA
106584311	LOC106584311	HAUS augmin-like complex subunit 5	NA	NA	NA	NA	NA	NA	0.543477625035228	0.0233750396335324	NA	NA
106608398	LOC106608398	eukaryotic translation initiation factor 4E type 2-like	NA	NA	NA	NA	NA	NA	-0.557324417049571	0.0235686190003094	NA	NA
100195054	gtpbp6	GTP binding protein 6 (putative)	NA	NA	NA	NA	NA	NA	-0.519123598112267	0.0235686190003094	NA	NA
106595163	LOC106595163	ubiquitin carboxyl-terminal hydrolase 7-like	NA	NA	NA	NA	NA	NA	0.542712858195513	0.0236965255777021	NA	NA
106609112	LOC106609112	cadherin EGF LAG seven-pass G-type receptor 1-like	NA	NA	NA	NA	NA	NA	0.595070476959423	0.0237185383477104	NA	NA
106582590	smarcal1	SWI/SNF related%2C matrix associated%2C actin dependent regulator of chromatin%2C subfamily a-like 1	NA	NA	NA	NA	NA	NA	0.620540254676166	0.0239559761340614	NA	NA
100195500	rnf25	ring finger protein 25	NA	NA	NA	NA	NA	NA	0.690495400764154	0.0242294438413695	NA	NA
106588118	LOC106588118	isocitrate dehydrogenase [NADP]%2C mitochondrial-like	NA	NA	NA	NA	NA	NA	-0.924009765529668	0.0242294438413695	NA	NA
106570060	LOC106570060	sialidase-1-like	NA	NA	NA	NA	NA	NA	-0.500640747416739	0.0244632688490451	NA	NA
106590003	LOC106590003	AT-rich interactive domain-containing protein 4B-like	NA	NA	NA	NA	NA	NA	-0.748983246829433	0.024599603859679	NA	NA
106565901	LOC106565901	rho guanine nucleotide exchange factor 10-like protein	NA	NA	NA	NA	NA	NA	0.862594902880556	0.0247038650567506	1.51342046206577	1.95097289415592e-07
100194900	sfxn4	sideroflexin 4	NA	NA	NA	NA	NA	NA	0.500205745956252	0.0247161963963856	0.756703583562139	5.37418764865457e-06
106574142	LOC106574142	actin-like protein 6A	NA	NA	NA	NA	NA	NA	0.777978735763139	0.0247442546341032	1.03911113280122	0.00011989556916008
106612722	NA	NA	NA	NA	NA	NA	NA	NA	-0.965182062358876	0.0247815396992625	-0.806865573518704	0.0162874521997589
106606413	LOC106606413	lysoplasmalogenase-like	NA	NA	NA	NA	NA	NA	-0.737522078464249	0.0247815396992625	-0.913698454728614	0.000336501708651949
106577843	rgp1	RGP1 homolog%2C RAB6A GEF complex partner 1	NA	NA	NA	NA	NA	NA	0.504967966975031	0.0247819360958039	0.720554062136203	2.80501278467671e-05
106561251	LOC106561251	C2 domain-containing protein 5-like	NA	NA	NA	NA	NA	NA	0.591672190824401	0.0248521180836551	NA	NA
106579773	gars	glycyl-tRNA synthetase	NA	NA	NA	NA	NA	NA	0.503442270481278	0.0248848871105713	0.950622352644933	2.94563056463425e-08
106588392	LOC106588392	E3 ubiquitin-protein ligase RING2-A-like	NA	NA	NA	NA	NA	NA	-0.598522346359372	0.0254598331127023	NA	NA
106606343	LOC106606343	NACHT%2C LRR and PYD domains-containing protein 3-like	NA	NA	NA	NA	NA	NA	1.02530818105736	0.0256289213606719	1.0882975650574	0.0030130903395256
106610864	LOC106610864	pleckstrin homology domain-containing family G member 3-like	NA	NA	NA	NA	NA	NA	0.667898528024351	0.0257012252197431	NA	NA
106600409	LOC106600409	leucine-rich repeat-containing protein 52-like	NA	NA	NA	NA	NA	NA	-1.07012950199285	0.0257012252197431	NA	NA
100286485	ccd50	Coiled-coil domain-containing protein 50	NA	NA	NA	NA	NA	NA	-0.551982132161902	0.0257023488483653	NA	NA
106591935	LOC106591935	FK506-binding protein-like	NA	NA	NA	NA	NA	NA	-0.788383368594596	0.0257023488483653	NA	NA
106591130	LOC106591130	vascular endothelial growth factor receptor 3-like	NA	NA	NA	NA	NA	NA	0.768619604748592	0.0257561314411656	1.39285527289211	1.0566788992159e-07
106609610	LOC106609610	exocyst complex component 4-like	NA	NA	NA	NA	NA	NA	0.53061897030397	0.0258683428710587	NA	NA
106565047	NA	NA	NA	NA	NA	NA	NA	NA	0.899111247319051	0.0261972124137821	NA	NA
106587179	LOC106587179	pre-mRNA-splicing factor ATP-dependent RNA helicase PRP16-like	NA	NA	NA	NA	NA	NA	0.513711201070242	0.0263283158695191	NA	NA
106601400	fbf1	Fas (TNFRSF6) binding factor 1	NA	NA	NA	NA	NA	NA	0.642678739679245	0.0265797946975923	0.653893866519678	0.0047014609251373
106606079	LOC106606079	protein 4.1-like	NA	NA	NA	NA	NA	NA	-1.38763899827721	0.0266213821162779	NA	NA
106576410	NA	NA	NA	NA	NA	NA	NA	NA	1.21297178391745	0.0268811014928081	1.28658713794661	0.00325385177981807
106576298	LOC106576298	transmembrane and coiled-coil domains protein 3-like	NA	NA	NA	NA	NA	NA	-0.734071868888949	0.0270367475545125	NA	NA
106576750	LOC106576750	tripartite motif-containing protein 35-like	NA	NA	NA	NA	NA	NA	0.695011348090044	0.0270367475545125	NA	NA
106573325	LOC106573325	uncharacterized LOC106573325	NA	NA	NA	NA	NA	NA	-0.558717149064801	0.0270760361333892	NA	NA
106593819	LOC106593819	Smith-Magenis syndrome chromosomal region candidate gene 8 protein-like	NA	NA	NA	NA	NA	NA	-0.571135328058819	0.0270760361333892	NA	NA
106570015	LOC106570015	NADH dehydrogenase [ubiquinone] iron-sulfur protein 5-like	NA	NA	NA	NA	NA	NA	-0.513000250209699	0.0271954682576596	NA	NA
106573256	LOC106573256	retinoblastoma-like protein 2	NA	NA	NA	NA	NA	NA	0.988231290291101	0.0272533106955525	1.07890412280909	0.00230384230278404
106568325	LOC106568325	trypsin inhibitor ClTI-1-like	NA	NA	NA	NA	NA	NA	-0.590023032316421	0.0272610331160493	NA	NA
106604539	LOC106604539	prominin-1-A-like	NA	NA	NA	NA	NA	NA	1.16773554183033	0.0274797913543417	NA	NA
106578250	telo2	telomere maintenance 2	NA	NA	NA	NA	NA	NA	0.6831796026338	0.027640456283732	1.02399549046913	1.23676995003251e-05
106573648	LOC106573648	olfactomedin-4-like	NA	NA	NA	NA	NA	NA	0.863836157970116	0.0276451188318828	NA	NA
106566482	LOC106566482	serine/threonine-protein kinase pim-1-like	NA	NA	NA	NA	NA	NA	0.659504827021209	0.0276857040298523	0.533430475815805	0.0306671154146427
106590297	LOC106590297	ras-related C3 botulinum toxin substrate 2-like	NA	NA	NA	NA	NA	NA	0.775584111840897	0.0280101127067505	NA	NA
106606128	LOC106606128	ankyrin repeat and IBR domain-containing protein 1-like	NA	NA	NA	NA	NA	NA	-0.661745326433812	0.0282457306681437	-0.705170819952008	0.00270889127577671
106579647	LOC106579647	DNA topoisomerase I%2C mitochondrial-like	NA	NA	NA	NA	NA	NA	0.87782085760274	0.0283170381345594	0.857359104008401	0.00744347160839494
106604573	LOC106604573	protocadherin-12-like	NA	NA	NA	NA	NA	NA	0.588548895236509	0.0283320554505657	NA	NA
106561009	cacna2d4	calcium channel%2C voltage-dependent%2C alpha 2/delta subunit 4	NA	NA	NA	NA	NA	NA	0.817698041812784	0.0283320554505657	0.957169048778162	0.00106247844565066
106612978	LOC106612978	clathrin heavy chain 1-like	NA	NA	NA	NA	NA	NA	0.523783580791514	0.0283320554505657	0.601872870697061	0.00122196176747018
106571130	LOC106571130	zinc finger and BTB domain-containing protein 1-like	NA	NA	NA	NA	NA	NA	-0.60572249268531	0.028353956304196	NA	NA
106590395	NA	NA	NA	NA	NA	NA	NA	NA	0.790198684186598	0.0283905028912253	NA	NA
106588723	LOC106588723	uncharacterized LOC106588723	NA	NA	NA	NA	NA	NA	0.533770925611515	0.0283905028912253	NA	NA
106576109	LOC106576109	transmembrane protein 229A-like	NA	NA	NA	NA	NA	NA	1.34361412629489	0.0283905028912253	1.51238351711071	0.00171850722603384
106569833	LOC106569833	zinc finger protein ZFMSA12A-like	NA	NA	NA	NA	NA	NA	0.758348720919107	0.0283905028912253	NA	NA
106599230	zfyve21	zinc finger%2C FYVE domain containing 21	NA	NA	NA	NA	NA	NA	-0.522051094885541	0.0283905028912253	-0.524864925470095	0.00507483202609217
106607841	LOC106607841	protein ZNF365-like	NA	NA	NA	NA	NA	NA	-0.549407630469327	0.0283905028912253	NA	NA
106610775	NA	NA	NA	NA	NA	NA	NA	NA	0.766794375785976	0.0284669575936666	NA	NA
106565686	fam78a	family with sequence similarity 78%2C member A	NA	NA	NA	NA	NA	NA	-1.06374547104429	0.0285541841366199	NA	NA
106611129	LOC106611129	F-box only protein 11-like	NA	NA	NA	NA	NA	NA	-0.504566308586209	0.0285699293613577	NA	NA
106572631	LOC106572631	zinc finger protein 64 homolog%2C isoforms 1 and 2-like	NA	NA	NA	NA	NA	NA	0.802240451192336	0.0286731689495915	0.82345982802578	0.00424368195080469
106573680	LOC106573680	tyrosine aminotransferase-like	NA	NA	NA	NA	NA	NA	0.981198695399554	0.0286751028707935	NA	NA
106588978	LOC106588978	epithelial membrane protein 2-like	NA	NA	NA	NA	NA	NA	-0.622079080264846	0.0287380006016755	NA	NA
106611978	LOC106611978	fibroblast growth factor receptor-like 1	NA	NA	NA	NA	NA	NA	-0.56497499903583	0.0291602044720133	-0.593496318280149	0.00354222336727414
106569128	LOC106569128	DNA replication licensing factor mcm4-like	NA	NA	NA	NA	NA	NA	1.07921743632888	0.0292795484758344	1.8373015227947	1.43740960066544e-06
106603045	LOC106603045	zinc finger and BTB domain-containing protein 20-like	NA	NA	NA	NA	NA	NA	-1.25131417879675	0.0294494193532087	NA	NA
106570894	fras1	Fraser extracellular matrix complex subunit 1	NA	NA	NA	NA	NA	NA	0.746869679173307	0.0296697417977599	NA	NA
106601032	LOC106601032	myosin light chain kinase%2C smooth muscle-like	NA	NA	NA	NA	NA	NA	0.522421179633022	0.029730828082845	NA	NA
106579700	LOC106579700	serine/threonine-protein kinase greatwall-like	NA	NA	NA	NA	NA	NA	0.58400920353386	0.029730828082845	0.631543923031128	0.00229552460441971
106563592	LOC106563592	lipocalin-like	NA	NA	NA	NA	NA	NA	-1.09318894326423	0.0297775747085969	NA	NA
106564107	LOC106564107	vascular cell adhesion protein 1-like	NA	NA	NA	NA	NA	NA	0.649187456343361	0.0297980366991664	0.537736493114491	0.0271580559917
100380857	LOC100380857	protein-arginine deiminase type-2	NA	NA	NA	NA	NA	NA	0.948748083504707	0.0298764167245778	1.61227010384198	1.15482945120376e-06
106567094	LOC106567094	fat storage-inducing transmembrane protein 2-like	NA	NA	NA	NA	NA	NA	1.00884285534332	0.0299649537019432	2.26469075615836	3.72413176839551e-11
106588321	LOC106588321	interleukin enhancer-binding factor 2 homolog	NA	NA	NA	NA	NA	NA	1.00222599443407	0.029977537358395	1.61638485466168	4.55124194129577e-06
106613889	slc5a9	solute carrier family 5 (sodium/sugar cotransporter)%2C member 9	NA	NA	NA	NA	NA	NA	0.83522980554044	0.0299851795768962	NA	NA
106563557	NA	NA	NA	NA	NA	NA	NA	NA	-0.561388459719883	0.0300527131039989	NA	NA
100136393	pparg	peroxisome proliferator activated receptor gamma	NA	NA	NA	NA	NA	NA	0.861541299547656	0.03023711673281	NA	NA
106565336	LOC106565336	protein polybromo-1-like	NA	NA	NA	NA	NA	NA	0.557594836448989	0.03023711673281	0.667924486011742	0.000855551733217721
106613586	LOC106613586	zinc finger and BTB domain-containing protein 37-like	NA	NA	NA	NA	NA	NA	-1.08441847710407	0.0304021973639039	NA	NA
106612270	LOC106612270	tetraspanin-17	NA	NA	NA	NA	NA	NA	-0.70467726181907	0.0305708697689302	NA	NA
106609108	LOC106609108	protein FAM19A5-like	NA	NA	NA	NA	NA	NA	0.792431803480915	0.0305907421973978	NA	NA
106588126	LOC106588126	palmitoyltransferase ZDHHC7-like	NA	NA	NA	NA	NA	NA	-0.989040318876873	0.0306435164241171	-0.828677063650016	0.0225459572970126
106608402	LOC106608402	CST complex subunit CTC1-like	NA	NA	NA	NA	NA	NA	-0.909222324332393	0.0307564177921224	NA	NA
106569834	fam73b	family with sequence similarity 73%2C member B	NA	NA	NA	NA	NA	NA	0.580481444379657	0.0308292942841368	0.65226541066007	0.00198615412280217
106610109	LOC106610109	zinc finger protein 213-like	NA	NA	NA	NA	NA	NA	-0.612629907801212	0.0310038334908506	NA	NA
100196726	gmpaa	Mannose-1-phosphate guanyltransferase alpha-A	NA	NA	NA	NA	NA	NA	0.607886314285423	0.0310038334908506	0.850671519363916	8.03202245341201e-05
106582662	LOC106582662	uncharacterized LOC106582662	NA	NA	NA	NA	NA	NA	0.773209042542739	0.0310191740754147	NA	NA
106608650	LOC106608650	proline-rich protein 36-like	NA	NA	NA	NA	NA	NA	0.553329625045435	0.0311294178554529	NA	NA
106595184	LOC106595184	trichohyalin-like	NA	NA	NA	NA	NA	NA	-1.30410603087279	0.0311294178554529	NA	NA
106605537	LOC106605537	tRNA (guanine(10)-N2)-methyltransferase homolog	NA	NA	NA	NA	NA	NA	0.569408427999178	0.0311835377700057	0.571037766839638	0.00603380377832913
106566789	NA	NA	NA	NA	NA	NA	NA	NA	0.526550351714081	0.0314121192079179	NA	NA
106606911	LOC106606911	solute carrier family 25 member 39-like	NA	NA	NA	NA	NA	NA	-1.15484128507709	0.0314920563667185	NA	NA
106562488	LOC106562488	protein FAM214A-like	NA	NA	NA	NA	NA	NA	0.695134209200587	0.031523358749166	NA	NA
106572360	LOC106572360	transcription factor E2F1-like	NA	NA	NA	NA	NA	NA	1.49376827458122	0.0317538089545066	2.48319298221389	3.23867440839518e-06
106578097	LOC106578097	uncharacterized LOC106578097	NA	NA	NA	NA	NA	NA	-1.03807884971117	0.031817952797972	-0.927333484637319	0.0157689482797267
106576416	LOC106576416	FGFR1 oncogene partner 2 homolog	NA	NA	NA	NA	NA	NA	0.669184471069754	0.031829633282195	NA	NA
106593315	LOC106593315	cytochrome P450 2K1-like	NA	NA	NA	NA	NA	NA	-1.02798812662675	0.0318728835189661	-0.791103889294196	0.0410934604740915
106581502	NA	NA	NA	NA	NA	NA	NA	NA	0.607807840390895	0.0319347583494132	NA	NA
106603159	LOC106603159	leucine-rich repeat and fibronectin type-III domain-containing protein 4-like	NA	NA	NA	NA	NA	NA	-1.36515744580693	0.0320069977200412	NA	NA
106581525	LOC106581525	protein phosphatase 1D-like	NA	NA	NA	NA	NA	NA	-0.746537727427075	0.0320533860351727	NA	NA
106564729	LOC106564729	TAF5-like RNA polymerase II p300/CBP-associated factor-associated factor 65 kDa subunit 5L	NA	NA	NA	NA	NA	NA	-0.788406406336208	0.0325662483045684	NA	NA
106580770	LOC106580770	uncharacterized LOC106580770	NA	NA	NA	NA	NA	NA	0.615062690215834	0.0328990575786712	0.632479290750305	0.00507556504021155
106579727	LOC106579727	valine--tRNA ligase-like	NA	NA	NA	NA	NA	NA	0.903414413559484	0.0329326407959263	1.00794248372875	0.0024749342528501
106600764	LOC106600764	ferritin%2C middle subunit-like	NA	NA	NA	NA	NA	NA	-0.534907685608285	0.0329994049217871	-0.631870447793123	0.0011024668771706
106560862	siah1	siah E3 ubiquitin protein ligase 1	NA	NA	NA	NA	NA	NA	-0.759442054528258	0.0333008908673696	NA	NA
106563972	LOC106563972	mitochondrial dynamics protein MID51-like	NA	NA	NA	NA	NA	NA	-0.618077244989749	0.03365676586681	-0.665155014294221	0.00329211019023428
106613609	LOC106613609	microtubule-associated protein 1B-like	NA	NA	NA	NA	NA	NA	0.696455574481257	0.0336661545110461	1.19649382169313	1.27615698369507e-06
106608798	LOC106608798	cytidine deaminase-like	NA	NA	NA	NA	NA	NA	1.03452138978587	0.0340855197792657	1.70714457682408	4.4788097384245e-06
100380615	c1qb	complement component 1%2C q subcomponent%2C B chain	NA	NA	NA	NA	NA	NA	0.716813186156695	0.0344140825473309	NA	NA
106590037	LOC106590037	enhancer of polycomb homolog 1-like	NA	NA	NA	NA	NA	NA	-0.58210175936559	0.0344633283354122	NA	NA
106601566	LOC106601566	DDB1- and CUL4-associated factor 7-like	NA	NA	NA	NA	NA	NA	-0.713439218569841	0.0345386352509131	NA	NA
106568465	NA	NA	NA	NA	NA	NA	NA	NA	0.557830768580133	0.0345386352509131	NA	NA
106595931	LOC106595931	PHD finger protein 20-like protein 1	NA	NA	NA	NA	NA	NA	0.524479095505516	0.03468353267323	NA	NA
100306858	ergi3	Endoplasmic reticulum-Golgi intermediate compartment protein 3	NA	NA	NA	NA	NA	NA	0.56952906572861	0.03468353267323	0.993425122743725	1.08635701727909e-06
106602069	LOC106602069	serine/threonine-protein kinase SMG1-like	NA	NA	NA	NA	NA	NA	-1.16242195802576	0.034744631285454	NA	NA
106608456	LOC106608456	prospero homeobox protein 1-like	NA	NA	NA	NA	NA	NA	-1.18966156337265	0.034744631285454	NA	NA
100380749	LOC100380749	hypoxia up-regulated protein 1	NA	NA	NA	NA	NA	NA	1.22823129239372	0.0348438939846928	2.59838499986256	1.62059781943093e-08
106576003	LOC106576003	cadherin EGF LAG seven-pass G-type receptor 1-like	NA	NA	NA	NA	NA	NA	0.688873039631297	0.0348466837371887	NA	NA
106564958	LOC106564958	keratin%2C type I cytoskeletal 13-like	NA	NA	NA	NA	NA	NA	-1.02815748127832	0.0348466837371887	NA	NA
106562802	LOC106562802	multidrug resistance-associated protein 9-like	NA	NA	NA	NA	NA	NA	0.638813005473377	0.0348466837371887	-0.702880761406023	0.00362637495279323
100195893	med11	mediator complex subunit 11	NA	NA	NA	NA	NA	NA	-0.537266183452459	0.0348922754718856	NA	NA
106608980	LOC106608980	zinc finger protein 219-like	NA	NA	NA	NA	NA	NA	-0.507558486032409	0.0349052198334337	NA	NA
106584482	LOC106584482	leucine-rich repeat-containing protein 10-like	NA	NA	NA	NA	NA	NA	-0.732145595139278	0.0350422963767948	NA	NA
106577840	LOC106577840	UPF0687 protein C20orf27 homolog	NA	NA	NA	NA	NA	NA	-0.671343938159101	0.0350422963767948	NA	NA
106561185	LOC106561185	uncharacterized LOC106561185	NA	NA	NA	NA	NA	NA	0.609896651631447	0.0351580154541158	NA	NA
106608581	LOC106608581	complement component C1q receptor-like	NA	NA	NA	NA	NA	NA	-0.688951663775181	0.035185847174833	NA	NA
106573998	LOC106573998	aryl hydrocarbon receptor-like	NA	NA	NA	NA	NA	NA	1.36901081147734	0.035185847174833	1.26642797587022	0.0161646866982255
106563037	LOC106563037	angiogenic factor with G patch and FHA domains 1-like	NA	NA	NA	NA	NA	NA	0.62526345155735	0.0351902812944752	0.713202751072021	0.00189358902992335
106570221	LOC106570221	cleavage and polyadenylation specificity factor subunit 1-like	NA	NA	NA	NA	NA	NA	0.526777344378933	0.0351908022775472	0.798556564044531	2.04612817784937e-05
106593472	LOC106593472	protein FAM8A1-like	NA	NA	NA	NA	NA	NA	-0.575976558199781	0.0353373830521866	NA	NA
106582637	LOC106582637	RAC-alpha serine/threonine-protein kinase-like	NA	NA	NA	NA	NA	NA	0.557735523076455	0.0354002935149007	0.577525049950046	0.00568675762432994
106602860	stk36	serine/threonine kinase 36	NA	NA	NA	NA	NA	NA	0.527858599935413	0.0354002935149007	NA	NA
106606205	LOC106606205	cAMP-dependent protein kinase type I-alpha regulatory subunit-like	NA	NA	NA	NA	NA	NA	-0.705571093282329	0.0354002935149007	NA	NA
100286470	ecop	EGFR-coamplified and overexpressed protein	NA	NA	NA	NA	NA	NA	0.608998650432856	0.0354916821081859	0.51541765855916	0.0276384701730091
106571466	LOC106571466	alpha-1%2C6-mannosyl-glycoprotein 2-beta-N-acetylglucosaminyltransferase-like	NA	NA	NA	NA	NA	NA	0.537062096172526	0.0356548360096863	0.710600650373516	0.000319480526422303
106608543	NA	NA	NA	NA	NA	NA	NA	NA	0.81735786898434	0.0357754878462279	0.65496051631933	0.0409676062106992
106585217	noxa1	NADPH oxidase activator 1	NA	NA	NA	NA	NA	NA	0.797291027118341	0.0357754878462279	NA	NA
106573007	LOC106573007	3-beta-hydroxysteroid-Delta(8)%2CDelta(7)-isomerase-like	NA	NA	NA	NA	NA	NA	-1.2980034656187	0.0357754878462279	1.50581250820351	0.00112790994509602
106567437	LOC106567437	interleukin-12 subunit beta-like	NA	NA	NA	NA	NA	NA	0.850743317280558	0.0357799065636358	1.51942260794751	1.02143717093926e-07
106573068	LOC106573068	vesicle transport protein GOT1B	NA	NA	NA	NA	NA	NA	1.63330823723306	0.03579303659471	2.73460791846984	6.06579468126286e-06
106606402	LOC106606402	soluble calcium-activated nucleotidase 1-like	NA	NA	NA	NA	NA	NA	-0.741800517640032	0.0359188460502931	NA	NA
106560775	LOC106560775	uncharacterized LOC106560775	NA	NA	NA	NA	NA	NA	0.927472296935102	0.0360293649485471	NA	NA
106578069	LOC106578069	zinc finger protein 681-like	NA	NA	NA	NA	NA	NA	-0.853769320286153	0.0360293649485471	NA	NA
106577519	LOC106577519	ras-related protein Rab-1B	NA	NA	NA	NA	NA	NA	-0.527012829053746	0.0360490225332799	0.504906953669793	0.00916372507172802
100194685	aff3	AF4/FMR2 family%2C member 3	NA	NA	NA	NA	NA	NA	0.61992011720219	0.0360911877797955	NA	NA
106589016	LOC106589016	MAP7 domain-containing protein 1-like	NA	NA	NA	NA	NA	NA	0.67082438904158	0.0360911877797955	NA	NA
106613441	ttll7	tubulin tyrosine ligase-like family member 7	NA	NA	NA	NA	NA	NA	-0.624234524744084	0.0361350760384631	NA	NA
100196111	apoa1	apolipoprotein A-I	NA	NA	NA	NA	NA	NA	-0.796892848928104	0.0361468080521392	NA	NA
106613646	LOC106613646	amyloid beta A4 precursor protein-binding family A member 3-like	NA	NA	NA	NA	NA	NA	0.651272486567483	0.0361733077675106	0.695823524350583	0.00465074842201145
106580590	LOC106580590	elongation of very long chain fatty acids protein 7-like	NA	NA	NA	NA	NA	NA	0.847661244172007	0.0369820023169331	NA	NA
106580173	LOC106580173	E3 ubiquitin-protein ligase TRIM36-like	NA	NA	NA	NA	NA	NA	-1.1543171034179	0.0369856063877837	NA	NA
106570525	LOC106570525	juxtaposed with another zinc finger protein 1	NA	NA	NA	NA	NA	NA	-0.55004210684164	0.0370828697387657	-0.613074578375631	0.00255424624415978
106593780	LOC106593780	BRCA1-associated ATM activator 1-like	NA	NA	NA	NA	NA	NA	0.950677061400626	0.037217402996133	NA	NA
106609288	LOC106609288	rho GTPase-activating protein 17-like	NA	NA	NA	NA	NA	NA	0.527299673055827	0.0374838787888705	NA	NA
106578491	LOC106578491	calponin-3-like	NA	NA	NA	NA	NA	NA	0.692244695881748	0.0377823846854071	NA	NA
106565722	LOC106565722	dolichyl-diphosphooligosaccharide--protein glycosyltransferase subunit 2-like	NA	NA	NA	NA	NA	NA	0.819500524113024	0.0378898925805661	1.3952602983073	4.00088626759849e-06
106605704	LOC106605704	hormone-sensitive lipase-like	NA	NA	NA	NA	NA	NA	1.4188036272374	0.0379786487975051	1.1828349091617	0.0351493055857812
106574349	LOC106574349	ladderlectin-like	NA	NA	NA	NA	NA	NA	-4.18839478828762	0.038134596012142	NA	NA
106578452	LOC106578452	pyruvate dehydrogenase (acetyl-transferring) kinase isozyme 3%2C mitochondrial	NA	NA	NA	NA	NA	NA	0.652749662387664	0.0382575550732478	0.734633740507688	0.00303873821648918
106581135	LOC106581135	fucolectin-like	NA	NA	NA	NA	NA	NA	0.730971559277257	0.0383623472229277	1.13304440065788	2.83815871374735e-05
100380429	rcc1	regulator of chromosome condensation 1	NA	NA	NA	NA	NA	NA	1.00480777987525	0.0383929186424828	1.99884627090257	7.42305139455203e-08
106589957	LOC106589957	non-structural maintenance of chromosomes element 4 homolog A-like	NA	NA	NA	NA	NA	NA	-1.54252288375675	0.0386735232006193	-1.76831973300591	0.00209803015495438
106565569	LOC106565569	RNA-binding protein 5-like	NA	NA	NA	NA	NA	NA	0.564724814857682	0.038776881047639	NA	NA
106582560	sumo3	small ubiquitin-like modifier 3	NA	NA	NA	NA	NA	NA	-0.666117325572377	0.0388052262242756	NA	NA
106580492	LOC106580492	AP-3 complex subunit mu-2-like	NA	NA	NA	NA	NA	NA	0.635027352812635	0.0390046973830009	1.30165093471415	7.8401068434819e-09
106577206	exd2	exonuclease 3'-5' domain containing 2	NA	NA	NA	NA	NA	NA	-0.524849056793079	0.0394654592215326	NA	NA
106588430	LOC106588430	E3 SUMO-protein ligase CBX4-like	NA	NA	NA	NA	NA	NA	-0.705389398809967	0.0394654592215326	NA	NA
106613053	LOC106613053	uncharacterized LOC106613053	NA	NA	NA	NA	NA	NA	0.51845657644073	0.0394654592215326	NA	NA
106608995	LOC106608995	serine/threonine-protein kinase D3-like	NA	NA	NA	NA	NA	NA	-0.641442174179329	0.0395780907177017	NA	NA
100194961	stoml3	stomatin (EPB72)-like 3	NA	NA	NA	NA	NA	NA	-1.26281102534183	0.0395884735365493	NA	NA
106608645	LOC106608645	tripartite motif-containing protein 16-like	NA	NA	NA	NA	NA	NA	1.39088704689423	0.0396420021480851	NA	NA
106570428	LOC106570428	protein HGH1 homolog	NA	NA	NA	NA	NA	NA	0.503966659090294	0.0399408584521576	NA	NA
106573549	LOC106573549	40S ribosomal protein S27-like	NA	NA	NA	NA	NA	NA	-0.612331802126555	0.0403037362222462	-1.18271068146506	1.34126094425417e-07
106566538	LOC106566538	cyclin-dependent kinase 16-like	NA	NA	NA	NA	NA	NA	0.769996530366109	0.040308775293123	NA	NA
106603001	LOC106603001	UPF0568 protein C14orf166 homolog	NA	NA	NA	NA	NA	NA	0.569838380710297	0.0404996851168927	0.957231240987308	4.36014488115833e-06
106600761	LOC106600761	apoptosis regulator BAX-like	NA	NA	NA	NA	NA	NA	-0.50127660464836	0.0405997533839423	-0.536364582941154	0.00449140733441087
100306752	copt2	Probable low affinity copper uptake protein 2	NA	NA	NA	NA	NA	NA	0.732110143570874	0.0407482212423715	NA	NA
106569757	LOC106569757	extensin-like	NA	NA	NA	NA	NA	NA	0.858401484785928	0.0407625814721459	NA	NA
106577609	LOC106577609	pre-mRNA-splicing factor ATP-dependent RNA helicase DHX15-like	NA	NA	NA	NA	NA	NA	0.898240647595522	0.0407625814721459	NA	NA
106608434	NA	NA	NA	NA	NA	NA	NA	NA	-1.13066649091134	0.0410198538728841	-1.43561342579168	0.000695762935954663
106584914	NA	NA	NA	NA	NA	NA	NA	NA	0.659495015609772	0.0410967931592155	0.617132824403031	0.0172205980077668
106590849	LOC106590849	ER membrane protein complex subunit 1-like	NA	NA	NA	NA	NA	NA	0.694922368126787	0.0412158620948515	0.707702697446013	0.00826174014573636
106591099	LOC106591099	uncharacterized LOC106591099	NA	NA	NA	NA	NA	NA	-0.743099869345006	0.0412637247245166	NA	NA
106575379	LOC106575379	heparan-sulfate 6-O-sulfotransferase 1-A-like	NA	NA	NA	NA	NA	NA	-0.843009435247723	0.0412637247245166	NA	NA
100195946	rae1	ribonucleic acid export 1	NA	NA	NA	NA	NA	NA	0.804824749455478	0.04127512664073	0.923732299208844	0.00253829975547946
100380623	unc50	unc-50 homolog (C. elegans)	NA	NA	NA	NA	NA	NA	-0.522299171217427	0.04127512664073	NA	NA
106568532	LOC106568532	asparagine--tRNA ligase%2C cytoplasmic-like	NA	NA	NA	NA	NA	NA	0.903088310715053	0.0413536922495336	1.63135827441934	8.86286989966207e-07
106578147	LOC106578147	dysferlin-like	NA	NA	NA	NA	NA	NA	0.52567966352985	0.0413536922495336	0.682502861072324	0.00050096823640848
106579654	LOC106579654	laminin subunit alpha-1-like	NA	NA	NA	NA	NA	NA	0.594985143270208	0.0413536922495336	NA	NA
100196629	serb	Phosphoserine phosphatase	NA	NA	NA	NA	NA	NA	1.65391639396369	0.0413536922495336	2.52644246794357	7.91889856744196e-05
100195064	il4ra	Interleukin-4 receptor alpha chain	NA	NA	NA	NA	NA	NA	0.706810435547732	0.0413536922495336	NA	NA
106564052	LOC106564052	gastrula zinc finger protein XlCGF17.1-like	NA	NA	NA	NA	NA	NA	0.510674879997734	0.04135480439326	NA	NA
106589321	LOC106589321	ADP-ribosylation factor 1-like	NA	NA	NA	NA	NA	NA	0.571693885871297	0.0413887732786946	1.03312978632503	1.0651111280636e-06
106587619	LOC106587619	talin-2-like	NA	NA	NA	NA	NA	NA	0.857561152679377	0.0413887732786946	1.59108298974665	2.79303405984457e-07
106570797	LOC106570797	protein transport protein Sec24C-like	NA	NA	NA	NA	NA	NA	0.978087202468829	0.0415342234612037	NA	NA
106582060	LOC106582060	macrophage receptor MARCO-like	NA	NA	NA	NA	NA	NA	0.587047164421616	0.041665824066793	NA	NA
106586268	LOC106586268	UDP-glucose:glycoprotein glucosyltransferase 1-like	NA	NA	NA	NA	NA	NA	0.718091328949608	0.0420117649042311	0.971938082969651	0.000341206824551238
106589463	hexdc	hexosaminidase (glycosyl hydrolase family 20%2C catalytic domain) containing	NA	NA	NA	NA	NA	NA	0.507852450909144	0.0420117649042311	0.889905074791854	1.74273044971371e-06
106567493	LOC106567493	rho GTPase-activating protein 26-like	NA	NA	NA	NA	NA	NA	0.550883255525581	0.0420393462945571	NA	NA
106597889	NA	NA	NA	NA	NA	NA	NA	NA	1.18080421683822	0.0425503186110778	NA	NA
106611282	LOC106611282	cysteine-rich protein 1-like	NA	NA	NA	NA	NA	NA	0.516101027188624	0.0429431116643313	NA	NA
106601950	LOC106601950	putative L-aspartate dehydrogenase	NA	NA	NA	NA	NA	NA	0.704279373561811	0.0429431116643313	NA	NA
106607316	LOC106607316	tubulin gamma-1 chain	NA	NA	NA	NA	NA	NA	0.881987194252228	0.0432571308850628	1.09980778824008	0.000847224855547528
106596166	LOC106596166	palmitoyltransferase ZDHHC3-like	NA	NA	NA	NA	NA	NA	0.603562127278209	0.0434807657630612	NA	NA
106573579	LOC106573579	phospholipid hydroperoxide glutathione peroxidase%2C mitochondrial-like	NA	NA	NA	NA	NA	NA	-0.77438770048558	0.043596996536237	-0.800598169929387	0.00725071692200682
106581646	LOC106581646	palmitoyltransferase ZDHHC3-like	NA	NA	NA	NA	NA	NA	-0.670021193228901	0.0437667255285906	NA	NA
106606028	LOC106606028	focal adhesion kinase 1-like	NA	NA	NA	NA	NA	NA	0.511434847430522	0.0439852866856141	NA	NA
106607821	hivep2	human immunodeficiency virus type I enhancer binding protein 2	NA	NA	NA	NA	NA	NA	0.582966187586601	0.0439924754744936	NA	NA
106594569	NA	NA	NA	NA	NA	NA	NA	NA	0.718820218488042	0.0440050038835492	0.659027593964806	0.0212578465203262
106596250	NA	NA	NA	NA	NA	NA	NA	NA	0.649025697255879	0.0440519989350531	NA	NA
106574803	LOC106574803	trafficking kinesin-binding protein 2-like	NA	NA	NA	NA	NA	NA	-0.571065317701725	0.0441202199580699	NA	NA
106591389	LOC106591389	tyrosine-protein phosphatase non-receptor type 2-like	NA	NA	NA	NA	NA	NA	-0.684291695187346	0.0442003089099625	NA	NA
106593039	LOC106593039	BRCA1-associated ATM activator 1-like	NA	NA	NA	NA	NA	NA	0.908593376671381	0.0442322543592068	NA	NA
106589006	LOC106589006	RNA binding protein fox-1 homolog 2-like	NA	NA	NA	NA	NA	NA	-0.8157793601673	0.0442322543592068	NA	NA
100195986	rl39	60S ribosomal protein L39	NA	NA	NA	NA	NA	NA	-0.531365283903134	0.0443683776319453	NA	NA
100194896	pol3	Retrovirus-related Pol polyprotein from transposon 17.6	NA	NA	NA	NA	NA	NA	0.702436633358901	0.0444244264125462	0.845996386681569	0.00156994021291193
106568522	LOC106568522	protein Shroom3-like	NA	NA	NA	NA	NA	NA	0.591143585976539	0.0444612804016517	NA	NA
106605794	LOC106605794	28S ribosomal protein S29%2C mitochondrial-like	NA	NA	NA	NA	NA	NA	-0.626398612887683	0.0444612804016517	NA	NA
106586480	LOC106586480	TBC1 domain family member 8-like	NA	NA	NA	NA	NA	NA	0.683148893868062	0.0445055370464051	NA	NA
106612440	LOC106612440	beta-1%2C3-glucosyltransferase-like	NA	NA	NA	NA	NA	NA	0.538458762989549	0.0445165346519772	NA	NA
106578910	LOC106578910	A-agglutinin anchorage subunit-like	NA	NA	NA	NA	NA	NA	0.589860041036649	0.0446226934929018	NA	NA
100196415	tmm49	Transmembrane protein 49	NA	NA	NA	NA	NA	NA	0.513195282724859	0.0447359869457329	0.932503801322672	1.05909464569591e-06
106569380	LOC106569380	nectin-4-like	NA	NA	NA	NA	NA	NA	0.588556972859815	0.0447606555107809	NA	NA
106563210	LOC106563210	sodium/glucose cotransporter 1-like	NA	NA	NA	NA	NA	NA	1.082887795355	0.0447662151901117	NA	NA
100286475	skap2	src kinase associated phosphoprotein 2	NA	NA	NA	NA	NA	NA	0.637863072410762	0.044788699928128	NA	NA
106567358	faap20	Fanconi anemia core complex associated protein 20	NA	NA	NA	NA	NA	NA	-0.727400397331446	0.0447994330129185	0.668776655131725	0.00402580524873486
106600604	LOC106600604	zinc finger E-box-binding homeobox 1-like	NA	NA	NA	NA	NA	NA	-0.660358764177767	0.0447994330129185	NA	NA
106561679	LOC106561679	cyclin-dependent kinase 17-like	NA	NA	NA	NA	NA	NA	0.771696975947899	0.0448565445655027	NA	NA
106575478	LOC106575478	mitotic checkpoint protein BUB3	NA	NA	NA	NA	NA	NA	0.543687715925532	0.0449008499272833	0.659852677956385	0.00126076465709019
106595877	NA	NA	NA	NA	NA	NA	NA	NA	-1.16586902193693	0.0450231107798643	NA	NA
106609821	LOC106609821	putative homeodomain transcription factor 2	NA	NA	NA	NA	NA	NA	0.903062708939607	0.0451144461863241	1.1730368412674	0.000464661485870368
106570424	hsf1	heat shock transcription factor 1	NA	NA	NA	NA	NA	NA	-0.979855016210338	0.0452539541060278	NA	NA
106575015	LOC106575015	ADP-ribosylation factor-like protein 6	NA	NA	NA	NA	NA	NA	-0.65640732935972	0.0452547582850263	NA	NA
100194798	lims1	LIM and senescent cell antigen-like domains 1	NA	NA	NA	NA	NA	NA	-0.557857435845377	0.0453582893913944	NA	NA
106570689	LOC106570689	MARCKS-related protein-like	NA	NA	NA	NA	NA	NA	-1.10433900763999	0.0454948261616376	NA	NA
106569898	LOC106569898	probable helicase senataxin	NA	NA	NA	NA	NA	NA	0.60548551887936	0.0454975612024682	NA	NA
106571868	NA	NA	NA	NA	NA	NA	NA	NA	0.586337114235079	0.0455927321838729	0.676975760825113	0.00228675863293789
106582439	LOC106582439	pyridoxal kinase-like	NA	NA	NA	NA	NA	NA	0.576127362527218	0.0456897523533623	0.938145932109555	1.70085828361342e-05
106574526	LOC106574526	alpha-1%2C3/1%2C6-mannosyltransferase ALG2-like	NA	NA	NA	NA	NA	NA	0.783404265571839	0.045934814839437	1.0040906775374	0.000624743722222182
106572947	LOC106572947	membrane-associated guanylate kinase%2C WW and PDZ domain-containing protein 1-like	NA	NA	NA	NA	NA	NA	-0.715191833837287	0.0459761016695654	-1.23336689715524	4.56338163026209e-06
106587852	LOC106587852	reticulocalbin-1-like	NA	NA	NA	NA	NA	NA	0.687920660120885	0.0460730496413181	NA	NA
106601340	LOC106601340	serine/threonine-protein kinase N2-like	NA	NA	NA	NA	NA	NA	0.644388357415483	0.0462579262454	NA	NA
106593375	LOC106593375	zinc finger protein 710-like	NA	NA	NA	NA	NA	NA	-0.542744732362346	0.0462579262454	NA	NA
106585187	LOC106585187	dual specificity protein phosphatase CDC14A-like	NA	NA	NA	NA	NA	NA	0.545208895423717	0.0462730050577972	NA	NA
106612153	LOC106612153	60S ribosomal protein L26	NA	NA	NA	NA	NA	NA	-0.507496384056359	0.0462739522967128	NA	NA
106587409	LOC106587409	lysozyme g-like	NA	NA	NA	NA	NA	NA	-1.35319067359374	0.0463823011064058	NA	NA
106610306	LOC106610306	caspase-6-like	NA	NA	NA	NA	NA	NA	-0.883922758023097	0.0463823011064058	NA	NA
106595472	LOC106595472	protein flightless-1 homolog	NA	NA	NA	NA	NA	NA	0.60103653260164	0.0463823011064058	NA	NA
106611965	ptcd3	pentatricopeptide repeat domain 3	NA	NA	NA	NA	NA	NA	0.541424372026732	0.0465130358429067	1.16568005353763	5.21572407725095e-09
106595110	LOC106595110	ATP-binding cassette sub-family A member 3-like	NA	NA	NA	NA	NA	NA	-0.718501509364487	0.0468158138689526	NA	NA
106574976	LOC106574976	bone morphogenetic protein receptor type-2-like	NA	NA	NA	NA	NA	NA	-0.627832384313695	0.0472951950137584	-0.780988651059245	0.00119040130194701
106578515	LOC106578515	coiled-coil domain-containing protein 129-like	NA	NA	NA	NA	NA	NA	1.21184791952014	0.0472951950137584	1.34611699045305	0.00523664059807631
106570421	LOC106570421	aspartate%2C glycine%2C lysine and serine-rich protein-like	NA	NA	NA	NA	NA	NA	-1.50737851683142	0.0473492714051481	NA	NA
106588513	LOC106588513	histone-lysine N-methyltransferase EHMT2-like	NA	NA	NA	NA	NA	NA	0.642283788679267	0.0474215752063838	0.684702371123536	0.00699414025458983
106608373	LOC106608373	dihydroxyacetone phosphate acyltransferase-like	NA	NA	NA	NA	NA	NA	0.524530151286517	0.0474215752063838	NA	NA
106592944	LOC106592944	beta-2-microglobulin-like	NA	NA	NA	NA	NA	NA	1.26899624233667	0.0474215752063838	1.16595026756527	0.0241188189147048
106587579	nod2	nucleotide-binding oligomerization domain containing 2	NA	NA	NA	NA	NA	NA	0.522893562352827	0.0474215752063838	NA	NA
106613240	LOC106613240	rho guanine nucleotide exchange factor 17-like	NA	NA	NA	NA	NA	NA	-0.816868506407827	0.0474285945778799	NA	NA
106602561	LOC106602561	sorbin and SH3 domain-containing protein 2-like	NA	NA	NA	NA	NA	NA	0.747972165382633	0.0475563339736724	NA	NA
100380438	gtpb1	GTP-binding protein 1	NA	NA	NA	NA	NA	NA	0.57192326714715	0.0482349266781534	NA	NA
106588888	LOC106588888	histone acetyltransferase KAT2B-like	NA	NA	NA	NA	NA	NA	-0.545849430182353	0.0482349266781534	-1.27092636482828	6.39864773909975e-10
106589571	LOC106589571	ATP synthase mitochondrial F1 complex assembly factor 2-like	NA	NA	NA	NA	NA	NA	0.682293360899515	0.0482716516012911	1.05214232917534	4.81128453464967e-05
106580034	coq2	coenzyme Q2 4-hydroxybenzoate polyprenyltransferase	NA	NA	NA	NA	NA	NA	0.552596405774129	0.0485581301875342	0.713778990303608	0.000702943230326011
106569504	LOC106569504	mitogen-activated protein kinase kinase kinase MLT	NA	NA	NA	NA	NA	NA	1.16908972685054	0.0485711427966912	NA	NA
106603686	hic2	hypermethylated in cancer 2	NA	NA	NA	NA	NA	NA	-0.752041909635933	0.048604814472947	NA	NA
106607556	LOC106607556	prolyl endopeptidase-like	NA	NA	NA	NA	NA	NA	1.11394203401375	0.0496336927789144	1.81723759821619	2.28989580991562e-05
106599154	fam151a	family with sequence similarity 151%2C member A	NA	NA	NA	NA	NA	NA	-1.64038094887805	0.0496336927789144	-1.41540946016264	0.0294501471090581
106609227	LOC106609227	dynamin-1-like protein	NA	NA	NA	NA	NA	NA	1.11354017428578	0.0499199399105828	1.77207953686702	1.40558013927278e-05
106564349	LOC106564349	pyrroline-5-carboxylate reductase 1%2C mitochondrial-like	NA	NA	NA	NA	NA	NA	NA	NA	2.24651469178632	9.59175344568512e-20
106568086	acaca	acetyl-CoA carboxylase alpha	NA	NA	NA	NA	NA	NA	NA	NA	1.88587530509028	2.49292513567796e-16
106586249	LOC106586249	alkyldihydroxyacetonephosphate synthase%2C peroxisomal-like	NA	NA	NA	NA	NA	NA	NA	NA	1.34826491417996	3.58669176263292e-16
106601563	LOC106601563	3 beta-hydroxysteroid dehydrogenase type 7-like	NA	NA	NA	NA	NA	NA	NA	NA	-1.21611509813375	1.14809004559384e-14
100380689	fdft1	farnesyl-diphosphate farnesyltransferase 1	NA	NA	NA	NA	NA	NA	NA	NA	3.73003807300293	4.67580640968596e-14
100136351	raf1	Raf-1 proto-oncogene%2C serine/threonine kinase	NA	NA	NA	NA	NA	NA	NA	NA	-1.43943332102881	6.28825258523982e-14
106608500	LOC106608500	acyl-CoA desaturase-like	NA	NA	NA	NA	NA	NA	NA	NA	2.71935888124751	6.96105028872441e-14
106578532	idi1	isopentenyl-diphosphate delta isomerase 1	NA	NA	NA	NA	NA	NA	NA	NA	3.3767212051885	1.17207019127748e-13
106580818	LOC106580818	SID1 transmembrane family member 2-like	NA	NA	NA	NA	NA	NA	NA	NA	-1.64184550964299	8.17735203651041e-13
106599166	LOC106599166	aspartyl/asparaginyl beta-hydroxylase-like	NA	NA	NA	NA	NA	NA	NA	NA	1.59114393721653	1.01021604656486e-12
106562275	LOC106562275	diphosphomevalonate decarboxylase-like	NA	NA	NA	NA	NA	NA	NA	NA	2.13379875153986	1.01021604656486e-12
106585920	aacs	acetoacetyl-CoA synthetase	NA	NA	NA	NA	NA	NA	NA	NA	3.92582738538592	2.10624310081617e-12
106584999	LOC106584999	sodium/potassium/calcium exchanger 6%2C mitochondrial-like	NA	NA	NA	NA	NA	NA	NA	NA	-1.43354178930565	4.79002251339378e-12
106579274	LOC106579274	twinkle protein%2C mitochondrial-like	NA	NA	NA	NA	NA	NA	NA	NA	1.73972313681325	1.17439865459059e-11
106613692	LOC106613692	scaffold attachment factor B2-like	NA	NA	NA	NA	NA	NA	NA	NA	1.28031679485174	1.77123461660466e-11
106579884	LOC106579884	transmembrane protein 127-like	NA	NA	NA	NA	NA	NA	NA	NA	-0.961205066067758	3.72413176839551e-11
100195467	erg19	Diphosphomevalonate decarboxylase	NA	NA	NA	NA	NA	NA	NA	NA	3.86143834807011	4.51937740546931e-11
106562007	LOC106562007	BCL2/adenovirus E1B 19 kDa protein-interacting protein 3-like	NA	NA	NA	NA	NA	NA	NA	NA	-1.82856476539501	4.61480735819551e-11
106612049	mospd1	motile sperm domain containing 1	NA	NA	NA	NA	NA	NA	NA	NA	-1.27820044011309	8.08809015595183e-11
106566793	LOC106566793	helicase ARIP4-like	NA	NA	NA	NA	NA	NA	NA	NA	-1.22896250341298	1.03565080947058e-10
106580128	LOC106580128	PHD finger protein 19-like	NA	NA	NA	NA	NA	NA	NA	NA	1.70574925259595	1.03565080947058e-10
106603974	NA	NA	NA	NA	NA	NA	NA	NA	NA	NA	-1.8803472994019	1.03565080947058e-10
106578658	LOC106578658	leucine zipper transcription factor-like protein 1	NA	NA	NA	NA	NA	NA	NA	NA	-1.13595027957041	1.07522703681470e-10
106612199	LOC106612199	sterol-4-alpha-carboxylate 3-dehydrogenase%2C decarboxylating-like	NA	NA	NA	NA	NA	NA	NA	NA	2.07591814565926	1.41708457138515e-10
100194920	acat2	acetyl-CoA acetyltransferase 2	NA	NA	NA	NA	NA	NA	NA	NA	2.13183028438995	1.45642909951805e-10
106568093	LOC106568093	junction-mediating and -regulatory protein-like	NA	NA	NA	NA	NA	NA	NA	NA	-1.17301779134956	1.6041960584626e-10
100196307	p5cr2	Pyrroline-5-carboxylate reductase 2	NA	NA	NA	NA	NA	NA	NA	NA	2.1046811071661	1.6041960584626e-10
106576316	LOC106576316	PRKC apoptosis WT1 regulator protein-like	NA	NA	NA	NA	NA	NA	NA	NA	-1.04372027969299	2.02470033834222e-10
106605546	LOC106605546	squalene monooxygenase-like	NA	NA	NA	NA	NA	NA	NA	NA	5.56436471194302	2.15910805616909e-10
106609355	LOC106609355	ankyrin repeat and SOCS box protein 13-like	NA	NA	NA	NA	NA	NA	NA	NA	-0.994059373141133	2.15910805616909e-10
100196890	calcoco2	calcium binding and coiled-coil domain 2	NA	NA	NA	NA	NA	NA	NA	NA	-1.17355385236087	2.15910805616909e-10
106603135	tm7sf2	transmembrane 7 superfamily member 2	NA	NA	NA	NA	NA	NA	NA	NA	1.69992709835233	2.28122320052809e-10
106607235	LOC106607235	uncharacterized LOC106607235	NA	NA	NA	NA	NA	NA	NA	NA	-0.982796530596232	2.46111364245542e-10
106583751	LOC106583751	mesencephalic astrocyte-derived neurotrophic factor-like	NA	NA	NA	NA	NA	NA	NA	NA	2.07564197892632	2.93372478424163e-10
106570209	LOC106570209	lanosterol 14-alpha demethylase-like	NA	NA	NA	NA	NA	NA	NA	NA	2.98359147979373	3.07345561801523e-10
106565554	LOC106565554	histone H1x	NA	NA	NA	NA	NA	NA	NA	NA	-1.76417886919603	3.07345561801523e-10
106583483	LOC106583483	choline/ethanolaminephosphotransferase 1-like	NA	NA	NA	NA	NA	NA	NA	NA	-1.05985133834149	3.19411732075566e-10
106609562	LOC106609562	cytoskeleton-associated protein 4-like	NA	NA	NA	NA	NA	NA	NA	NA	1.78037971267408	3.94298283074903e-10
100286640	pole3	polymerase (DNA directed)%2C epsilon 3%2C accessory subunit	NA	NA	NA	NA	NA	NA	NA	NA	1.42237181435808	4.32759333720937e-10
100196586	1433b	14-3-3 protein beta/alpha	NA	NA	NA	NA	NA	NA	NA	NA	1.05369337286127	5.21654699262931e-10
106592277	LOC106592277	pyrroline-5-carboxylate reductase 1%2C mitochondrial-like	NA	NA	NA	NA	NA	NA	NA	NA	2.09943760714049	5.78063731646391e-10
100136465	pkz	protein kinase containing Z-DNA binding domains	NA	NA	NA	NA	NA	NA	NA	NA	1.53364211916916	5.80219587333448e-10
106601015	LOC106601015	ATP-citrate synthase-like	NA	NA	NA	NA	NA	NA	NA	NA	2.42948591792944	6.09115848428901e-10
106612607	LOC106612607	heterogeneous nuclear ribonucleoprotein L-like	NA	NA	NA	NA	NA	NA	NA	NA	1.77771580210865	7.24111540095532e-10
106568014	LOC106568014	zinc finger protein 346-like	NA	NA	NA	NA	NA	NA	NA	NA	2.25660145111539	7.80715857951853e-10
106576448	LOC106576448	T-complex protein 11-like protein 2	NA	NA	NA	NA	NA	NA	NA	NA	-1.11256705134596	8.34389460246875e-10
106573542	LOC106573542	scaffold attachment factor B2-like	NA	NA	NA	NA	NA	NA	NA	NA	1.08626298260242	9.94640671141973e-10
106560629	LOC106560629	retinoic acid receptor RXR-gamma-B-like	NA	NA	NA	NA	NA	NA	NA	NA	-0.849318925712755	1.19874164588767e-09
106600842	LOC106600842	chromobox protein homolog 1-like	NA	NA	NA	NA	NA	NA	NA	NA	1.59007759230994	1.35908639125876e-09
106581851	lss	lanosterol synthase (2%2C3-oxidosqualene-lanosterol cyclase)	NA	NA	NA	NA	NA	NA	NA	NA	3.91678689451052	1.88529236734816e-09
100194529	cdk5rap3	CDK5 regulatory subunit associated protein 3	NA	NA	NA	NA	NA	NA	NA	NA	0.930297839658858	1.88529236734816e-09
106611772	LOC106611772	histidine--tRNA ligase%2C cytoplasmic-like	NA	NA	NA	NA	NA	NA	NA	NA	0.964403001540843	2.85964856563081e-09
100195300	paps2	Bifunctional 3-phosphoadenosine 5-phosphosulfate synthetase 2	NA	NA	NA	NA	NA	NA	NA	NA	1.06117478092398	3.05718230656471e-09
106565441	timeless	timeless circadian clock	NA	NA	NA	NA	NA	NA	NA	NA	1.41648258676577	3.18046701057552e-09
106588694	LOC106588694	tRNA (cytosine(34)-C(5))-methyltransferase-like	NA	NA	NA	NA	NA	NA	NA	NA	1.02809526510663	3.18046701057552e-09
106600745	LOC106600745	nuclear protein 1-like	NA	NA	NA	NA	NA	NA	NA	NA	-1.7818230366784	3.45118502802547e-09
106588568	LOC106588568	lanosterol 14-alpha demethylase	NA	NA	NA	NA	NA	NA	NA	NA	2.89163245525683	3.78855612141304e-09
106584976	LOC106584976	RNA-binding protein EWS-like	NA	NA	NA	NA	NA	NA	NA	NA	0.895925460049028	3.96369139327395e-09
106604240	LOC106604240	protocadherin-20-like	NA	NA	NA	NA	NA	NA	NA	NA	-2.00055260162881	4.16646538364717e-09
106583633	LOC106583633	myotubularin-related protein 14-like	NA	NA	NA	NA	NA	NA	NA	NA	-0.964319411328361	4.24844729098072e-09
106569187	LOC106569187	vacuolar protein sorting-associated protein 4B-like	NA	NA	NA	NA	NA	NA	NA	NA	-0.797024865021292	4.65385551583289e-09
106609787	LOC106609787	extracellular serine/threonine protein kinase FAM20C-like	NA	NA	NA	NA	NA	NA	NA	NA	-0.823967836737933	4.67819856940707e-09
106567211	LOC106567211	oxysterol-binding protein-related protein 2-like	NA	NA	NA	NA	NA	NA	NA	NA	-1.28638590111799	5.01469782362126e-09
100195049	aars	alanyl-tRNA synthetase	NA	NA	NA	NA	NA	NA	NA	NA	1.56543221027009	5.14660816500916e-09
106585496	LOC106585496	malectin-like	NA	NA	NA	NA	NA	NA	NA	NA	1.4125675756639	5.21572407725095e-09
106567141	LOC106567141	HAUS augmin-like complex subunit 4	NA	NA	NA	NA	NA	NA	NA	NA	1.9743698091806	5.26132410445554e-09
106611907	LOC106611907	G-protein coupled receptor family C group 5 member C-like	NA	NA	NA	NA	NA	NA	NA	NA	-0.911969774581396	5.77319865485762e-09
106580532	rabl6	RAB%2C member RAS oncogene family-like 6	NA	NA	NA	NA	NA	NA	NA	NA	-0.863124533743363	5.97034419561478e-09
106598856	LOC106598856	retinol dehydrogenase 12-like	NA	NA	NA	NA	NA	NA	NA	NA	1.79352359790186	6.13090925845308e-09
106612446	LOC106612446	NADPH--cytochrome P450 reductase	NA	NA	NA	NA	NA	NA	NA	NA	-1.27983658661486	6.13090925845308e-09
106563153	LOC106563153	sarcoplasmic/endoplasmic reticulum calcium ATPase 2	NA	NA	NA	NA	NA	NA	NA	NA	1.91582155972978	6.4119231013059e-09
106608028	LOC106608028	heme-binding protein 2-like	NA	NA	NA	NA	NA	NA	NA	NA	-1.19133283285878	6.76161762003596e-09
100195139	hnrpm	Heterogeneous nuclear ribonucleoprotein M	NA	NA	NA	NA	NA	NA	NA	NA	0.999590202991408	6.95867542229605e-09
106609354	LOC106609354	ankyrin repeat and SOCS box protein 13-like	NA	NA	NA	NA	NA	NA	NA	NA	-1.44980419660175	6.95867542229605e-09
106590108	insig1	insulin induced gene 1	NA	NA	NA	NA	NA	NA	NA	NA	2.61533016964723	7.82049203979152e-09
106605532	LOC106605532	protein LYRIC-like	NA	NA	NA	NA	NA	NA	NA	NA	1.46680612157668	7.8401068434819e-09
100195237	gfpt1	glutamine-fructose-6-phosphate transaminase 1	NA	NA	NA	NA	NA	NA	NA	NA	2.01389964776663	7.95196495453049e-09
106563878	LOC106563878	tripartite motif-containing protein 3-like	NA	NA	NA	NA	NA	NA	NA	NA	-1.56707937911795	1.00647109484391e-08
106598853	LOC106598853	probable cation-transporting ATPase 13A3	NA	NA	NA	NA	NA	NA	NA	NA	-1.03763490503987	1.02719420699143e-08
106570867	LOC106570867	stromal cell-derived factor 2-like	NA	NA	NA	NA	NA	NA	NA	NA	1.33536855338887	1.06099049124268e-08
106588409	LOC106588409	tubulin beta chain	NA	NA	NA	NA	NA	NA	NA	NA	1.04355860517912	1.06099049124268e-08
106560246	LOC106560246	F-box/LRR-repeat protein 5	NA	NA	NA	NA	NA	NA	NA	NA	-0.788934441840784	1.13972278759358e-08
106587267	LOC106587267	RING finger protein 166	NA	NA	NA	NA	NA	NA	NA	NA	-1.10564606639378	1.29113984247128e-08
100380489	tmem129	transmembrane protein 129%2C E3 ubiquitin protein ligase	NA	NA	NA	NA	NA	NA	NA	NA	0.709007339310914	1.32070796723429e-08
100196241	snrpa	small nuclear ribonucleoprotein polypeptide A	NA	NA	NA	NA	NA	NA	NA	NA	1.30794279908846	1.34043154600492e-08
100194742	ke4	Zinc transporter SLC39A7	NA	NA	NA	NA	NA	NA	NA	NA	0.759636759068076	1.48551557843207e-08
106565418	LOC106565418	WD repeat-containing protein 5	NA	NA	NA	NA	NA	NA	NA	NA	1.1048432615361	1.54104553138284e-08
106582760	LOC106582760	ER degradation-enhancing alpha-mannosidase-like protein 1	NA	NA	NA	NA	NA	NA	NA	NA	0.962875406830675	1.55838842233034e-08
106574250	LOC106574250	transmembrane protein 237B-like	NA	NA	NA	NA	NA	NA	NA	NA	-1.20073665532214	1.83369094331915e-08
106579628	LOC106579628	thioredoxin domain-containing protein 5-like	NA	NA	NA	NA	NA	NA	NA	NA	0.898438666604457	1.83384244496674e-08
106599551	LOC106599551	period circadian protein homolog 2-like	NA	NA	NA	NA	NA	NA	NA	NA	-1.48883476550106	1.86153769129974e-08
100195349	fpps	Farnesyl pyrophosphate synthetase	NA	NA	NA	NA	NA	NA	NA	NA	2.63014519232719	1.89696455082132e-08
106572118	LOC106572118	NSFL1 cofactor p47-like	NA	NA	NA	NA	NA	NA	NA	NA	0.776594926301629	1.90313410500808e-08
106589612	LOC106589612	fatty acid synthase-like	NA	NA	NA	NA	NA	NA	NA	NA	4.30646287433363	1.92334902041507e-08
106574144	LOC106574144	mitofusin-1-like	NA	NA	NA	NA	NA	NA	NA	NA	-0.604798765939642	1.99765363314433e-08
106607342	LOC106607342	lipopolysaccharide-induced tumor necrosis factor-alpha factor homolog	NA	NA	NA	NA	NA	NA	NA	NA	-0.685282863413115	2.09629314032093e-08
100196792	ubp5	Ubiquitin carboxyl-terminal hydrolase 5	NA	NA	NA	NA	NA	NA	NA	NA	1.25626563650318	2.11611406354313e-08
106573619	LOC106573619	tripartite motif-containing protein 16-like	NA	NA	NA	NA	NA	NA	NA	NA	-4.19154498032548	2.26541297292553e-08
100194992	ripl1	RILP-like protein 1	NA	NA	NA	NA	NA	NA	NA	NA	-1.11896143410214	2.31915843514837e-08
106607202	LOC106607202	retinol dehydrogenase 8-like	NA	NA	NA	NA	NA	NA	NA	NA	-0.850461877300686	2.31915843514837e-08
106560597	lonp1	lon peptidase 1%2C mitochondrial	NA	NA	NA	NA	NA	NA	NA	NA	1.20823894129718	2.31915843514837e-08
106561824	LOC106561824	glutamine-rich protein 2-like	NA	NA	NA	NA	NA	NA	NA	NA	-0.733464510970639	2.3985573577532e-08
106607485	LOC106607485	chromobox protein homolog 1-like	NA	NA	NA	NA	NA	NA	NA	NA	1.51964692859387	2.52567177346093e-08
106608016	mrps10	mitochondrial ribosomal protein S10	NA	NA	NA	NA	NA	NA	NA	NA	0.605101211506243	2.7079943866919e-08
106583666	LOC106583666	protein RTF2 homolog	NA	NA	NA	NA	NA	NA	NA	NA	-0.770757365297519	3.00326819201769e-08
106576328	acss3	acyl-CoA synthetase short-chain family member 3	NA	NA	NA	NA	NA	NA	NA	NA	-0.858957539356412	3.00326819201769e-08
106609356	LOC106609356	endoplasmin-like	NA	NA	NA	NA	NA	NA	NA	NA	2.80669151024006	3.01745204543164e-08
106577796	LOC106577796	embryonal Fyn-associated substrate-like	NA	NA	NA	NA	NA	NA	NA	NA	-0.841773141343223	3.01745204543164e-08
106572388	LOC106572388	segment polarity protein dishevelled homolog DVL-1-like	NA	NA	NA	NA	NA	NA	NA	NA	-0.801766690347137	3.01745204543164e-08
106602766	LOC106602766	mannosyl-oligosaccharide glucosidase-like	NA	NA	NA	NA	NA	NA	NA	NA	1.3262035204762	3.10054157051745e-08
106586910	LOC106586910	zinc finger CCCH domain-containing protein 15-like	NA	NA	NA	NA	NA	NA	NA	NA	-1.05010972627934	3.10733527042989e-08
106608593	LOC106608593	RNA-binding protein 4.1-like	NA	NA	NA	NA	NA	NA	NA	NA	1.46753419083577	3.10733527042989e-08
106601016	LOC106601016	2'%2C3'-cyclic-nucleotide 3'-phosphodiesterase-like	NA	NA	NA	NA	NA	NA	NA	NA	0.870097539843512	3.25649889800321e-08
106593510	LOC106593510	serine/threonine-protein kinase Sgk1-like	NA	NA	NA	NA	NA	NA	NA	NA	-1.17423027858626	4.28578224690875e-08
106581234	LOC106581234	dehydrogenase/reductase SDR family member 13-like	NA	NA	NA	NA	NA	NA	NA	NA	-0.743811918384683	4.37459139702509e-08
106611724	LOC106611724	RNA-binding motif protein%2C X chromosome-like	NA	NA	NA	NA	NA	NA	NA	NA	1.12323107530537	4.37675989344057e-08
106565213	plxna1	plexin A1	NA	NA	NA	NA	NA	NA	NA	NA	-1.20325814085328	4.39002533558589e-08
106607806	LOC106607806	exocyst complex component 8-like	NA	NA	NA	NA	NA	NA	NA	NA	-0.829070158838955	4.43659573753084e-08
106585000	LOC106585000	transmembrane protein 248-like	NA	NA	NA	NA	NA	NA	NA	NA	-0.759845531806416	4.55390099862137e-08
106585666	LOC106585666	mevalonate kinase-like	NA	NA	NA	NA	NA	NA	NA	NA	2.00519167772408	5.00483698414098e-08
106588612	LOC106588612	nuclear receptor subfamily 0 group B member 2-like	NA	NA	NA	NA	NA	NA	NA	NA	1.37744497607374	5.02735719927625e-08
106581779	ppig	peptidylprolyl isomerase G (cyclophilin G)	NA	NA	NA	NA	NA	NA	NA	NA	1.21728293168173	5.10734464725832e-08
106566858	LOC106566858	transmembrane protein 82-like	NA	NA	NA	NA	NA	NA	NA	NA	0.848566067801281	5.38838849008294e-08
106568727	LOC106568727	3-keto-steroid reductase-like	NA	NA	NA	NA	NA	NA	NA	NA	2.46150006263671	5.41941558043257e-08
106570297	LOC106570297	asparagine synthetase [glutamine-hydrolyzing]-like	NA	NA	NA	NA	NA	NA	NA	NA	2.48755410575386	5.41941558043257e-08
106611595	canx	calnexin	NA	NA	NA	NA	NA	NA	NA	NA	0.803249860395999	5.42889109000675e-08
106576308	LOC106576308	zinc finger protein 34-like	NA	NA	NA	NA	NA	NA	NA	NA	-0.714161455447753	5.61008048667172e-08
106613338	LOC106613338	serine/threonine-protein phosphatase 5-like	NA	NA	NA	NA	NA	NA	NA	NA	1.78414489600311	5.62743298814092e-08
106577374	LOC106577374	BCL2/adenovirus E1B 19 kDa protein-interacting protein 3-like	NA	NA	NA	NA	NA	NA	NA	NA	-0.928340452160834	6.30926092649743e-08
100196341	spcs2	signal peptidase complex subunit 2 homolog (S. cerevisiae)	NA	NA	NA	NA	NA	NA	NA	NA	0.893959737919246	6.38288179039591e-08
106588475	LOC106588475	sialin-like	NA	NA	NA	NA	NA	NA	NA	NA	-0.874193828375777	6.45016859901388e-08
100195259	ptbp1	Polypyrimidine tract-binding protein 1	NA	NA	NA	NA	NA	NA	NA	NA	0.802180125017498	6.54892127869691e-08
106560236	LOC106560236	uncharacterized protein C1orf177 homolog	NA	NA	NA	NA	NA	NA	NA	NA	2.39948865543735	6.54892127869691e-08
106582992	LOC106582992	endothelin-converting enzyme 1-like	NA	NA	NA	NA	NA	NA	NA	NA	-1.0689867834179	6.65490856489732e-08
106589736	msh6	mutS homolog 6	NA	NA	NA	NA	NA	NA	NA	NA	2.08939268020864	6.75916575996925e-08
100195108	ifrd1	interferon-related developmental regulator 1	NA	NA	NA	NA	NA	NA	NA	NA	-0.798638157233847	6.92996696929132e-08
106585996	LOC106585996	threonine--tRNA ligase%2C cytoplasmic-like	NA	NA	NA	NA	NA	NA	NA	NA	1.35797771754703	6.95102737638108e-08
106568676	NA	NA	NA	NA	NA	NA	NA	NA	NA	NA	-1.18848188560275	7.40092088961954e-08
106561703	hbp1	HMG-box transcription factor 1	NA	NA	NA	NA	NA	NA	NA	NA	-1.22113501881952	7.9202559843612e-08
106577685	LOC106577685	RNA-binding protein 4B-like	NA	NA	NA	NA	NA	NA	NA	NA	0.745047305258589	7.9202559843612e-08
106591002	LOC106591002	probable ergosterol biosynthetic protein 28	NA	NA	NA	NA	NA	NA	NA	NA	1.79557121927402	7.9202559843612e-08
100380420	ube4b	ubiquitination factor E4B%2C UFD2 homolog (S. cerevisiae)	NA	NA	NA	NA	NA	NA	NA	NA	-0.656743457606003	7.98282180421711e-08
106573342	man2a2	mannosidase%2C alpha%2C class 2A%2C member 2	NA	NA	NA	NA	NA	NA	NA	NA	1.23408230041136	8.08273281730742e-08
100195528	dnajc3	DnaJ (Hsp40) homolog%2C subfamily C%2C member 3	NA	NA	NA	NA	NA	NA	NA	NA	2.21818818368965	8.10152017267552e-08
100196021	rsmb	Small nuclear ribonucleoprotein-associated protein B	NA	NA	NA	NA	NA	NA	NA	NA	0.846205425544698	8.58522653310048e-08
106609588	LOC106609588	UBA-like domain-containing protein 1	NA	NA	NA	NA	NA	NA	NA	NA	-1.02061329474061	9.02147679985418e-08
106604248	LOC106604248	sterol-4-alpha-carboxylate 3-dehydrogenase%2C decarboxylating-like	NA	NA	NA	NA	NA	NA	NA	NA	2.24795798329499	9.43021525100301e-08
106566721	LOC106566721	prostaglandin E synthase 3-like	NA	NA	NA	NA	NA	NA	NA	NA	1.09028699477362	9.61907615378501e-08
106607002	LOC106607002	DNA replication licensing factor mcm5-like	NA	NA	NA	NA	NA	NA	NA	NA	2.6890167513684	9.75628670939799e-08
106571818	slc27a6	solute carrier family 27 (fatty acid transporter)%2C member 6	NA	NA	NA	NA	NA	NA	NA	NA	-2.00427512671334	9.76011603455152e-08
106570829	hmgcr	3-hydroxy-3-methylglutaryl-CoA reductase	NA	NA	NA	NA	NA	NA	NA	NA	4.55277717303453	9.76011603455152e-08
106576832	LOC106576832	gamma-aminobutyric acid receptor-associated protein-like 1	NA	NA	NA	NA	NA	NA	NA	NA	-1.03450582293207	1.01336712924839e-07
106609518	LOC106609518	sodium-coupled neutral amino acid transporter 4-like	NA	NA	NA	NA	NA	NA	NA	NA	-0.986335813302727	1.04921858728296e-07
106575501	LOC106575501	integral membrane protein GPR180-like	NA	NA	NA	NA	NA	NA	NA	NA	1.84641755679954	1.05383412518291e-07
106582878	LOC106582878	host cell factor 1-like	NA	NA	NA	NA	NA	NA	NA	NA	1.68090419551921	1.08402637252276e-07
100196780	gsh1	Glutamate--cysteine ligase catalytic subunit	NA	NA	NA	NA	NA	NA	NA	NA	0.902952584969093	1.08402637252276e-07
106570960	psat1	phosphoserine aminotransferase 1	NA	NA	NA	NA	NA	NA	NA	NA	2.06345929664506	1.08402637252276e-07
106562714	LOC106562714	tricarboxylate transport protein%2C mitochondrial-like	NA	NA	NA	NA	NA	NA	NA	NA	0.910798172934396	1.09460964473548e-07
106567022	LOC106567022	surfeit locus protein 4-like	NA	NA	NA	NA	NA	NA	NA	NA	0.762401825652925	1.09460964473548e-07
106577048	LOC106577048	pleckstrin homology domain-containing family A member 1-like	NA	NA	NA	NA	NA	NA	NA	NA	1.6003405281566	1.09460964473548e-07
106574515	LOC106574515	UDP-glucose:glycoprotein glucosyltransferase 1-like	NA	NA	NA	NA	NA	NA	NA	NA	1.15099066005493	1.09750374661324e-07
106580678	LOC106580678	RNA-binding protein FUS-like	NA	NA	NA	NA	NA	NA	NA	NA	1.05388989798276	1.15228140116521e-07
106580669	LOC106580669	eukaryotic translation initiation factor 4H-like	NA	NA	NA	NA	NA	NA	NA	NA	0.841008805241051	1.15240347626343e-07
100195739	sec13	SEC13 homolog%2C nuclear pore and COPII coat complex component	NA	NA	NA	NA	NA	NA	NA	NA	1.00626296310417	1.15422525923408e-07
106588741	LOC106588741	serine/threonine-protein phosphatase 6 regulatory ankyrin repeat subunit A-like	NA	NA	NA	NA	NA	NA	NA	NA	-0.870933500309068	1.16004346628818e-07
100194527	bloc1s1	lysosome-related organelle complex-1 subunit 1	NA	NA	NA	NA	NA	NA	NA	NA	-0.995769337619339	1.22216533729792e-07
106572059	srm	spermidine synthase	NA	NA	NA	NA	NA	NA	NA	NA	1.10682154746907	1.25466271090016e-07
106612247	LOC106612247	leucine-rich repeat-containing protein 59-like	NA	NA	NA	NA	NA	NA	NA	NA	2.05727718128764	1.34126094425417e-07
106565886	LOC106565886	heterochromatin protein 1-binding protein 3-like	NA	NA	NA	NA	NA	NA	NA	NA	1.27604329566079	1.34126094425417e-07
106609527	LOC106609527	mitochondrial import receptor subunit TOM22 homolog	NA	NA	NA	NA	NA	NA	NA	NA	1.71366635672231	1.36147606809083e-07
106607450	LOC106607450	SUMO-conjugating enzyme UBC9-like	NA	NA	NA	NA	NA	NA	NA	NA	-0.798432144780425	1.36502140508446e-07
106608622	LOC106608622	alkaline ceramidase 2-like	NA	NA	NA	NA	NA	NA	NA	NA	-0.778868940103975	1.37382840275906e-07
106587357	LOC106587357	ATP-dependent RNA helicase DDX39A	NA	NA	NA	NA	NA	NA	NA	NA	1.15657633218241	1.42556655831378e-07
106607483	LOC106607483	coatomer subunit zeta-1-like	NA	NA	NA	NA	NA	NA	NA	NA	0.924291884674971	1.43609530636321e-07
100136463	LOC100136463	growth hormone receptor isoform 2 precursor	NA	NA	NA	NA	NA	NA	NA	NA	-0.692760013439505	1.47173165045707e-07
106573324	LOC106573324	guanine nucleotide-binding protein G(i) subunit alpha-1-like	NA	NA	NA	NA	NA	NA	NA	NA	1.0532609082131	1.49881115148678e-07
100194864	zn313	Zinc finger protein 313	NA	NA	NA	NA	NA	NA	NA	NA	-0.561350673787638	1.56083003115758e-07
106560235	LOC106560235	delta(24)-sterol reductase-like	NA	NA	NA	NA	NA	NA	NA	NA	1.89906153334872	1.61760703143255e-07
106566091	LOC106566091	major histocompatibility complex class I-related gene protein-like	NA	NA	NA	NA	NA	NA	NA	NA	1.05417455962355	1.64716586122033e-07
100195307	prmt3	protein arginine methyltransferase 3	NA	NA	NA	NA	NA	NA	NA	NA	1.53527816980961	1.64921263051635e-07
100286688	cssa19h7orf50	chromosome ssa19 open reading frame%2C human C7orf50	NA	NA	NA	NA	NA	NA	NA	NA	0.98369160255055	1.66640043869408e-07
100194829	creg2	cellular repressor of E1A-stimulated genes 2	NA	NA	NA	NA	NA	NA	NA	NA	-1.04479506230178	1.66640043869408e-07
106575781	LOC106575781	tubulin alpha chain-like	NA	NA	NA	NA	NA	NA	NA	NA	0.80049016708689	1.72030473507553e-07
106573827	LOC106573827	myeloid-derived growth factor-like	NA	NA	NA	NA	NA	NA	NA	NA	1.15850736064217	1.72276770723592e-07
106584291	LOC106584291	cytochrome P450 2J2-like	NA	NA	NA	NA	NA	NA	NA	NA	-1.07671419858121	1.75415030815134e-07
106583239	LOC106583239	SWI/SNF complex subunit SMARCC2-like	NA	NA	NA	NA	NA	NA	NA	NA	1.48262009360531	1.79875045926433e-07
100194853	cpsf3	cleavage and polyadenylation specific factor 3%2C 73kDa	NA	NA	NA	NA	NA	NA	NA	NA	0.969799786671177	1.83690595298455e-07
106585818	LOC106585818	COMM domain-containing protein 1-like	NA	NA	NA	NA	NA	NA	NA	NA	1.51688922352822	1.84146489616947e-07
106571744	LOC106571744	glycerophosphocholine phosphodiesterase GPCPD1-like	NA	NA	NA	NA	NA	NA	NA	NA	-1.04942744561327	1.86033377553777e-07
100196066	nme7	NME/NM23 family member 7	NA	NA	NA	NA	NA	NA	NA	NA	-0.990815845958178	1.86033377553777e-07
106609250	LOC106609250	interferon-related developmental regulator 1-like	NA	NA	NA	NA	NA	NA	NA	NA	-0.72827022392171	1.86033377553777e-07
106564313	LOC106564313	phosphoglycerate mutase 1	NA	NA	NA	NA	NA	NA	NA	NA	0.996390678344463	1.9036362577039e-07
106600717	nudt9	nudix (nucleoside diphosphate linked moiety X)-type motif 9	NA	NA	NA	NA	NA	NA	NA	NA	0.621067499306588	1.9036362577039e-07
106608864	nelfa	negative elongation factor complex member A	NA	NA	NA	NA	NA	NA	NA	NA	-0.748440009839611	1.9036362577039e-07
106603799	LOC106603799	small nuclear ribonucleoprotein Sm D2-like	NA	NA	NA	NA	NA	NA	NA	NA	0.966804300865777	1.91447326541982e-07
106577530	LOC106577530	RNA-binding protein 4.1-like	NA	NA	NA	NA	NA	NA	NA	NA	1.44477201304628	1.9232550156189e-07
100195310	cq049	potential DNA-binding protein C17orf49 homolog	NA	NA	NA	NA	NA	NA	NA	NA	0.814281284444026	2.01922571254847e-07
106587557	LOC106587557	threonine--tRNA ligase%2C cytoplasmic-like	NA	NA	NA	NA	NA	NA	NA	NA	1.16024235458861	2.02717697274652e-07
106583651	LOC106583651	helicase with zinc finger domain 2-like	NA	NA	NA	NA	NA	NA	NA	NA	-0.84461108321519	2.06615185472109e-07
100380622	hgv2	HGV2 protein	NA	NA	NA	NA	NA	NA	NA	NA	2.28529953125945	2.10757349306624e-07
106577761	LOC106577761	serine protease hepsin-like	NA	NA	NA	NA	NA	NA	NA	NA	-0.525486413244651	2.10757349306624e-07
106609216	LOC106609216	single-stranded DNA-binding protein%2C mitochondrial-like	NA	NA	NA	NA	NA	NA	NA	NA	0.853014510597075	2.15685247713892e-07
106608764	LOC106608764	dnaJ homolog subfamily C member 3-like	NA	NA	NA	NA	NA	NA	NA	NA	1.29010503277872	2.20415848623889e-07
106609414	LOC106609414	28 kDa heat- and acid-stable phosphoprotein-like	NA	NA	NA	NA	NA	NA	NA	NA	0.559579480073545	2.20567461832645e-07
106589546	LOC106589546	mitochondrial import receptor subunit TOM22 homolog	NA	NA	NA	NA	NA	NA	NA	NA	1.20545398884689	2.20567461832645e-07
106586182	LOC106586182	CD302 antigen-like	NA	NA	NA	NA	NA	NA	NA	NA	-0.894014451329549	2.23187246017565e-07
106613599	LOC106613599	thimet oligopeptidase-like	NA	NA	NA	NA	NA	NA	NA	NA	0.97290654792759	2.26653951193596e-07
106571890	sptlc1	serine palmitoyltransferase%2C long chain base subunit 1	NA	NA	NA	NA	NA	NA	NA	NA	0.592830347779076	2.34506708947748e-07
106609973	LOC106609973	mannosyl-oligosaccharide glucosidase-like	NA	NA	NA	NA	NA	NA	NA	NA	1.72865937841283	2.34506708947748e-07
106604570	LOC106604570	calnexin-like	NA	NA	NA	NA	NA	NA	NA	NA	0.948541876346783	2.3461837163053e-07
106609208	LOC106609208	phosphatidylinositol 4%2C5-bisphosphate 3-kinase catalytic subunit gamma isoform-like	NA	NA	NA	NA	NA	NA	NA	NA	1.34891735598177	2.40277980308285e-07
106566596	LOC106566596	solute carrier family 17 member 9-like	NA	NA	NA	NA	NA	NA	NA	NA	1.29784114567014	2.4523270142311e-07
100195318	ruvb1	RuvB-like 1	NA	NA	NA	NA	NA	NA	NA	NA	1.24030031770174	2.4523270142311e-07
100194792	mcm5	MCM5 minichromosome maintenance deficient 5 (S. cerevisiae)	NA	NA	NA	NA	NA	NA	NA	NA	3.34445642530143	2.51143435836423e-07
100196714	stml2	Stomatin-like protein 2	NA	NA	NA	NA	NA	NA	NA	NA	1.58650679902383	2.51404792046909e-07
106589607	LOC106589607	NHP2-like protein 1	NA	NA	NA	NA	NA	NA	NA	NA	1.23799534084	2.58854228024872e-07
100286627	twistnb	TWIST neighbor	NA	NA	NA	NA	NA	NA	NA	NA	-1.17887155859455	2.6830028850448e-07
106563066	wdr45	WD repeat domain 45	NA	NA	NA	NA	NA	NA	NA	NA	-0.813961183234148	2.83631804880563e-07
106578449	pola1	polymerase (DNA directed)%2C alpha 1%2C catalytic subunit	NA	NA	NA	NA	NA	NA	NA	NA	2.00610894940918	2.98043162782811e-07
106586165	LOC106586165	pre-mRNA-processing factor 40 homolog A-like	NA	NA	NA	NA	NA	NA	NA	NA	0.976908577406804	3.01128240958513e-07
106579858	LOC106579858	indoleamine 2%2C3-dioxygenase 2-like	NA	NA	NA	NA	NA	NA	NA	NA	-1.4345473176751	3.06796778138838e-07
106613902	LOC106613902	calreticulin-like	NA	NA	NA	NA	NA	NA	NA	NA	2.3419131458582	3.09638615636983e-07
106577590	LOC106577590	histone H2A.Z	NA	NA	NA	NA	NA	NA	NA	NA	1.73770564465798	3.29982122642927e-07
106573632	LOC106573632	microtubule-associated proteins 1A/1B light chain 3B	NA	NA	NA	NA	NA	NA	NA	NA	-0.875948212654215	3.38832922143571e-07
100380341	mcm2	MCM2 minichromosome maintenance deficient 2%2C mitotin (S. cerevisiae)	NA	NA	NA	NA	NA	NA	NA	NA	2.76838240686073	3.49184154752044e-07
106563167	LOC106563167	CAAX prenyl protease 1 homolog	NA	NA	NA	NA	NA	NA	NA	NA	0.752028048066822	3.49184154752044e-07
106568345	LOC106568345	arrestin domain-containing protein 3-like	NA	NA	NA	NA	NA	NA	NA	NA	-2.23075167365326	3.52575398315809e-07
106609060	LOC106609060	rho GTPase-activating protein 6-like	NA	NA	NA	NA	NA	NA	NA	NA	-1.60728394760007	3.53631504038545e-07
106576598	LOC106576598	plexin-B2-like	NA	NA	NA	NA	NA	NA	NA	NA	-0.720922170627274	3.64919977270319e-07
106612411	LOC106612411	stress-associated endoplasmic reticulum protein 1-like	NA	NA	NA	NA	NA	NA	NA	NA	1.14304842200728	3.71391543661209e-07
106600844	LOC106600844	coatomer subunit zeta-1-like	NA	NA	NA	NA	NA	NA	NA	NA	0.873002299636449	3.71391543661209e-07
106565198	LOC106565198	WD repeat-containing protein 1-like	NA	NA	NA	NA	NA	NA	NA	NA	0.841167881919781	3.7307526120713e-07
106587762	cars	cysteinyl-tRNA synthetase	NA	NA	NA	NA	NA	NA	NA	NA	1.15467789098303	3.80895810862388e-07
106594439	LOC106594439	zinc finger protein 79-like	NA	NA	NA	NA	NA	NA	NA	NA	-0.95369972474682	3.84843724464151e-07
106561509	LOC106561509	E3 ubiquitin/ISG15 ligase TRIM25-like	NA	NA	NA	NA	NA	NA	NA	NA	-1.14139795886495	3.87870267961817e-07
106562720	pi4ka	phosphatidylinositol 4-kinase%2C catalytic%2C alpha	NA	NA	NA	NA	NA	NA	NA	NA	0.734175078190721	4.01737772090088e-07
106576686	LOC106576686	lymphocyte-specific helicase-like	NA	NA	NA	NA	NA	NA	NA	NA	2.87081247093445	4.01737772090088e-07
106571940	LOC106571940	prostaglandin E synthase 3-like	NA	NA	NA	NA	NA	NA	NA	NA	0.671795601696348	4.14336411129157e-07
100194927	dnjc7	DnaJ homolog subfamily C member 7	NA	NA	NA	NA	NA	NA	NA	NA	-0.746060314154565	4.31351836475824e-07
106613748	LOC106613748	E3 ubiquitin-protein ligase RNF126-like	NA	NA	NA	NA	NA	NA	NA	NA	-0.675275274434866	4.31351836475824e-07
106573540	ap1m1	adaptor-related protein complex 1%2C mu 1 subunit	NA	NA	NA	NA	NA	NA	NA	NA	0.796637619534971	4.4363741539362e-07
106565284	LOC106565284	protein RTF2 homolog	NA	NA	NA	NA	NA	NA	NA	NA	-0.883747292276369	4.79600411442478e-07
106608948	LOC106608948	AP-1 complex subunit sigma-1A	NA	NA	NA	NA	NA	NA	NA	NA	0.814908821124457	4.80834963247582e-07
100380635	mcm7	minichromosome maintenance complex component 7	NA	NA	NA	NA	NA	NA	NA	NA	2.13358317083778	4.8272776726961e-07
106609324	LOC106609324	sorting and assembly machinery component 50 homolog B-like	NA	NA	NA	NA	NA	NA	NA	NA	0.949447519546827	4.8272776726961e-07
106609735	LOC106609735	membrane-associated progesterone receptor component 1-like	NA	NA	NA	NA	NA	NA	NA	NA	1.09216702457115	4.84383920318106e-07
106584867	LOC106584867	E3 ubiquitin-protein ligase arih1-like	NA	NA	NA	NA	NA	NA	NA	NA	-0.630580906445023	4.90618572713237e-07
106565256	LOC106565256	probable peptidyl-tRNA hydrolase 2	NA	NA	NA	NA	NA	NA	NA	NA	1.19897321637317	4.9741716578652e-07
106612494	sipa1l3	signal-induced proliferation-associated 1 like 3	NA	NA	NA	NA	NA	NA	NA	NA	0.760759210976195	5.26066380052316e-07
106565675	NA	NA	NA	NA	NA	NA	NA	NA	NA	NA	-1.30439516371595	5.33678158137321e-07
106573008	LOC106573008	mitochondrial carnitine/acylcarnitine carrier protein-like	NA	NA	NA	NA	NA	NA	NA	NA	-0.775268852174616	5.33678158137321e-07
106564644	LOC106564644	ATP-dependent RNA helicase DDX39A	NA	NA	NA	NA	NA	NA	NA	NA	0.936006640743386	5.35371653329169e-07
106595381	LOC106595381	lysosomal alpha-glucosidase-like	NA	NA	NA	NA	NA	NA	NA	NA	-0.709118586452288	5.53386827722508e-07
106570381	ccdc127	coiled-coil domain containing 127	NA	NA	NA	NA	NA	NA	NA	NA	0.773906002685127	5.6391243646145e-07
106578866	LOC106578866	forkhead box protein K2-like	NA	NA	NA	NA	NA	NA	NA	NA	-1.15417808984546	5.65467860574792e-07
106591239	LOC106591239	zinc transporter ZIP8-like	NA	NA	NA	NA	NA	NA	NA	NA	-0.839509606161962	5.75234595331038e-07
106609140	LOC106609140	ADP-ribosylation factor 4	NA	NA	NA	NA	NA	NA	NA	NA	0.728270921149613	5.85723249682668e-07
100380644	LOC100380644	calcium/calmodulin-dependent protein kinase type II delta chain	NA	NA	NA	NA	NA	NA	NA	NA	-0.767064485774849	5.88135943268593e-07
106566303	LOC106566303	sarcoplasmic/endoplasmic reticulum calcium ATPase 2-like	NA	NA	NA	NA	NA	NA	NA	NA	1.92442848941826	5.92237044793035e-07
106613252	LOC106613252	cyclin-L1-like	NA	NA	NA	NA	NA	NA	NA	NA	-0.61790048533952	5.92237044793035e-07
106562202	sltm	SAFB-like%2C transcription modulator	NA	NA	NA	NA	NA	NA	NA	NA	0.663365673188871	5.97683889691333e-07
106589480	NA	NA	NA	NA	NA	NA	NA	NA	NA	NA	-0.898750088625968	6.00453180995422e-07
106580335	LOC106580335	MARCKS-related protein-like	NA	NA	NA	NA	NA	NA	NA	NA	0.738836916198819	6.00453180995422e-07
106563603	LOC106563603	mycophenolic acid acyl-glucuronide esterase%2C mitochondrial-like	NA	NA	NA	NA	NA	NA	NA	NA	1.31949849968695	6.00453180995422e-07
106598838	LOC106598838	vesicle-trafficking protein SEC22b-B-like	NA	NA	NA	NA	NA	NA	NA	NA	1.16414336083667	6.10525850123204e-07
106590251	LOC106590251	thioredoxin domain-containing protein 5-like	NA	NA	NA	NA	NA	NA	NA	NA	0.957620504790649	6.10525850123204e-07
106611195	tecpr2	tectonin beta-propeller repeat containing 2	NA	NA	NA	NA	NA	NA	NA	NA	-0.999095958776781	6.11381675776977e-07
106603917	LOC106603917	heterogeneous nuclear ribonucleoprotein H-like	NA	NA	NA	NA	NA	NA	NA	NA	0.971806187521	6.11381675776977e-07
100194891	sycc	Cysteinyl-tRNA synthetase%2C cytoplasmic	NA	NA	NA	NA	NA	NA	NA	NA	0.973812599386236	6.11381675776977e-07
106584213	dhcr24	24-dehydrocholesterol reductase	NA	NA	NA	NA	NA	NA	NA	NA	1.36053280705907	6.1443669383235e-07
100196731	plcg	1-acyl-sn-glycerol-3-phosphate acyltransferase eta	NA	NA	NA	NA	NA	NA	NA	NA	-0.553130738594074	6.17883957484848e-07
106567674	LOC106567674	derlin-2	NA	NA	NA	NA	NA	NA	NA	NA	0.943248096773907	6.18198591230934e-07
106586112	LOC106586112	actin-related protein 3-like	NA	NA	NA	NA	NA	NA	NA	NA	0.751814243649839	6.73246502418456e-07
106613685	LOC106613685	calreticulin-like	NA	NA	NA	NA	NA	NA	NA	NA	1.15487287077508	6.74811264097803e-07
106590024	LOC106590024	RING finger protein 11-like	NA	NA	NA	NA	NA	NA	NA	NA	-0.774345414700988	6.74811264097803e-07
106584891	LOC106584891	tight junction protein ZO-2-like	NA	NA	NA	NA	NA	NA	NA	NA	-0.911080809021953	6.81244299199819e-07
106573340	unc45a	unc-45 myosin chaperone A	NA	NA	NA	NA	NA	NA	NA	NA	1.32761023767759	7.28840515626887e-07
100196237	LOC100196237	IST1 homolog	NA	NA	NA	NA	NA	NA	NA	NA	-0.775510541103193	7.37757496465717e-07
106573494	LOC106573494	1-acylglycerol-3-phosphate O-acyltransferase ABHD5-like	NA	NA	NA	NA	NA	NA	NA	NA	-0.746040312326818	7.43712543590934e-07
106588195	LOC106588195	homocysteine-responsive endoplasmic reticulum-resident ubiquitin-like domain member 2 protein	NA	NA	NA	NA	NA	NA	NA	NA	-0.810898430468889	7.80946780423302e-07
106562466	LOC106562466	tetraspanin-3-like	NA	NA	NA	NA	NA	NA	NA	NA	-0.664135577408571	8.04052579557912e-07
106578560	LOC106578560	kinesin-1 heavy chain-like	NA	NA	NA	NA	NA	NA	NA	NA	1.50028363488465	8.06203479183404e-07
106601597	LOC106601597	solute carrier family 35 member B1-like	NA	NA	NA	NA	NA	NA	NA	NA	1.23500607507856	8.19035736632592e-07
106605858	LOC106605858	DNA-binding death effector domain-containing protein 2-like	NA	NA	NA	NA	NA	NA	NA	NA	-1.02272527972752	8.88089593027367e-07
106579227	LOC106579227	histone H3.3	NA	NA	NA	NA	NA	NA	NA	NA	0.870318893310924	8.88089593027367e-07
106584404	LOC106584404	ubiquitin-conjugating enzyme E2 R1-like	NA	NA	NA	NA	NA	NA	NA	NA	-0.615056851387482	8.90025741430744e-07
106584055	LOC106584055	alcohol dehydrogenase [NADP(+)] B	NA	NA	NA	NA	NA	NA	NA	NA	0.81403151327456	9.08107047971214e-07
106588872	LOC106588872	transformer-2 protein homolog alpha-like	NA	NA	NA	NA	NA	NA	NA	NA	-0.72740398414151	9.34582809394124e-07
100195741	tmco1	transmembrane and coiled-coil domains 1	NA	NA	NA	NA	NA	NA	NA	NA	0.564561445265757	9.44745715641476e-07
106569800	LOC106569800	Golgi reassembly-stacking protein 1-like	NA	NA	NA	NA	NA	NA	NA	NA	0.59108631590211	9.64654026140183e-07
106571615	LOC106571615	gamma-secretase subunit Aph-1b-like	NA	NA	NA	NA	NA	NA	NA	NA	0.596400702908953	9.75746200314226e-07
106564668	LOC106564668	hematological and neurological expressed 1 protein-like	NA	NA	NA	NA	NA	NA	NA	NA	0.725358554846462	9.75746200314226e-07
106613323	LOC106613323	signal recognition particle receptor subunit beta-like	NA	NA	NA	NA	NA	NA	NA	NA	1.66505493051149	9.75746200314226e-07
106585183	LOC106585183	thioredoxin domain-containing protein 11-like	NA	NA	NA	NA	NA	NA	NA	NA	0.954700934352801	9.75746200314226e-07
106608591	LOC106608591	menin-like	NA	NA	NA	NA	NA	NA	NA	NA	1.16960493011456	9.83088942185852e-07
106568752	LOC106568752	eukaryotic initiation factor 4A-II	NA	NA	NA	NA	NA	NA	NA	NA	-0.889213651998973	9.83088942185852e-07
106588760	LOC106588760	small nuclear ribonucleoprotein Sm D1	NA	NA	NA	NA	NA	NA	NA	NA	1.37273346095784	9.9556560528487e-07
106589579	LOC106589579	tectonin beta-propeller repeat-containing protein 1-like	NA	NA	NA	NA	NA	NA	NA	NA	1.19384601041536	1.00121391331284e-06
106569767	LOC106569767	protein argonaute-3-like	NA	NA	NA	NA	NA	NA	NA	NA	1.27885268262836	1.04281241185548e-06
100196002	psmd8	proteasome 26S subunit%2C non-ATPase 8	NA	NA	NA	NA	NA	NA	NA	NA	0.702576822145896	1.04772472088334e-06
106606908	LOC106606908	histone-lysine N-methyltransferase SETD1A-like	NA	NA	NA	NA	NA	NA	NA	NA	-1.15300194852587	1.05290147837238e-06
100196732	sbno1	strawberry notch homolog 1 (Drosophila)	NA	NA	NA	NA	NA	NA	NA	NA	-0.584379546056339	1.05909464569591e-06
106564260	LOC106564260	cAMP-dependent protein kinase catalytic subunit alpha-like	NA	NA	NA	NA	NA	NA	NA	NA	1.10540508551563	1.0651111280636e-06
106580679	LOC106580679	lamin-A-like	NA	NA	NA	NA	NA	NA	NA	NA	0.917716810617832	1.0731806861287e-06
100194963	pnba	Para-nitrobenzyl esterase	NA	NA	NA	NA	NA	NA	NA	NA	-0.68730836178544	1.07368091243452e-06
106604350	LOC106604350	LON peptidase N-terminal domain and RING finger protein 1-like	NA	NA	NA	NA	NA	NA	NA	NA	-1.07779815798143	1.08666873826466e-06
100195853	prs10	26S protease regulatory subunit S10B	NA	NA	NA	NA	NA	NA	NA	NA	0.826647199264434	1.11454141064554e-06
106602137	foxa1	forkhead box A1	NA	NA	NA	NA	NA	NA	NA	NA	-0.775266878840666	1.11454141064554e-06
106570959	dapk1	death-associated protein kinase 1	NA	NA	NA	NA	NA	NA	NA	NA	-1.15641377709017	1.11709042095822e-06
106599812	pcmtd1	protein-L-isoaspartate (D-aspartate) O-methyltransferase domain containing 1	NA	NA	NA	NA	NA	NA	NA	NA	-1.29281576981024	1.11903677260579e-06
106605400	LOC106605400	mediator of DNA damage checkpoint protein 1-like	NA	NA	NA	NA	NA	NA	NA	NA	0.872475036732357	1.14032840990684e-06
106567260	LOC106567260	dnaJ homolog subfamily C member 11-like	NA	NA	NA	NA	NA	NA	NA	NA	0.810173076399969	1.14425016052617e-06
106588422	LOC106588422	chromodomain-helicase-DNA-binding protein 4-like	NA	NA	NA	NA	NA	NA	NA	NA	1.40845248604637	1.14487030198445e-06
100195772	tusc2	Tumor suppressor candidate 2	NA	NA	NA	NA	NA	NA	NA	NA	-0.855199050992385	1.15098292228932e-06
106565674	LOC106565674	interferon regulatory factor 6-like	NA	NA	NA	NA	NA	NA	NA	NA	-1.15631152437788	1.15482945120376e-06
106584661	LOC106584661	sorting and assembly machinery component 50 homolog A	NA	NA	NA	NA	NA	NA	NA	NA	1.21160040987235	1.17270398763739e-06
106585010	LOC106585010	THO complex subunit 5 homolog	NA	NA	NA	NA	NA	NA	NA	NA	0.67161203697177	1.19025819296575e-06
100194740	ngbr	Nogo-B receptor	NA	NA	NA	NA	NA	NA	NA	NA	1.01292124831902	1.19655998170653e-06
100380653	parp1	poly (ADP-ribose) polymerase 1	NA	NA	NA	NA	NA	NA	NA	NA	1.03754361191392	1.20692373406521e-06
106567170	LOC106567170	DAZ-associated protein 2-like	NA	NA	NA	NA	NA	NA	NA	NA	-0.656237773700436	1.22695696375661e-06
106613807	LOC106613807	hepatoma-derived growth factor-related protein 2	NA	NA	NA	NA	NA	NA	NA	NA	0.91634460522231	1.24793387646699e-06
106567149	LOC106567149	78 kDa glucose-regulated protein-like	NA	NA	NA	NA	NA	NA	NA	NA	2.08035203911005	1.26289636583812e-06
106594531	chst7	carbohydrate (N-acetylglucosamine 6-O) sulfotransferase 7	NA	NA	NA	NA	NA	NA	NA	NA	-0.768998740896714	1.26449946876792e-06
106577144	LOC106577144	ankyrin-3-like	NA	NA	NA	NA	NA	NA	NA	NA	-0.978871028992528	1.26449946876792e-06
106582350	sema5b	sema domain%2C seven thrombospondin repeats (type 1 and type 1-like)%2C transmembrane domain (TM) and short cytoplasmic domain%2C (semaphorin) 5B	NA	NA	NA	NA	NA	NA	NA	NA	-0.773891226825627	1.27550019584681e-06
100195173	fbrl	rRNA 2-O-methyltransferase fibrillarin	NA	NA	NA	NA	NA	NA	NA	NA	0.961892731917734	1.2814574911523e-06
106572472	LOC106572472	ras-related protein Rap-1A-like	NA	NA	NA	NA	NA	NA	NA	NA	0.585412828325446	1.30379034123978e-06
106582927	LOC106582927	dolichyl-diphosphooligosaccharide--protein glycosyltransferase subunit 1-like	NA	NA	NA	NA	NA	NA	NA	NA	1.12646532693831	1.32745049247454e-06
106564142	LOC106564142	MHC class II regulatory factor RFX1-like	NA	NA	NA	NA	NA	NA	NA	NA	-1.14585408459666	1.3640442444031e-06
106602892	mrps31	mitochondrial ribosomal protein S31	NA	NA	NA	NA	NA	NA	NA	NA	1.03676417922991	1.37219094806727e-06
100196145	pgp	phosphoglycolate phosphatase	NA	NA	NA	NA	NA	NA	NA	NA	1.58761747480871	1.39765224040459e-06
106561425	LOC106561425	early endosome antigen 1-like	NA	NA	NA	NA	NA	NA	NA	NA	0.693413284165657	1.41874652174241e-06
106572249	LOC106572249	sorting nexin-19-like	NA	NA	NA	NA	NA	NA	NA	NA	0.774200144578536	1.41874652174241e-06
106561290	LOC106561290	uncharacterized LOC106561290	NA	NA	NA	NA	NA	NA	NA	NA	-0.790667114692237	1.41883828240333e-06
106613733	LOC106613733	mitochondrial coenzyme A transporter SLC25A42-like	NA	NA	NA	NA	NA	NA	NA	NA	-1.19439944535356	1.43457894248911e-06
106579794	LOC106579794	ubiquitin-associated domain-containing protein 1-like	NA	NA	NA	NA	NA	NA	NA	NA	-0.696324400521311	1.44587315610083e-06
106611635	LOC106611635	major facilitator superfamily domain-containing protein 7-like	NA	NA	NA	NA	NA	NA	NA	NA	-0.752824400424327	1.48111616416447e-06
100194765	pgk	Phosphoglycerate kinase	NA	NA	NA	NA	NA	NA	NA	NA	0.772195240503853	1.48338027669788e-06
106588749	LOC106588749	peptidyl-prolyl cis-trans isomerase FKBP9-like	NA	NA	NA	NA	NA	NA	NA	NA	1.06273512661125	1.51227560526476e-06
106613117	LOC106613117	26S proteasome non-ATPase regulatory subunit 2-like	NA	NA	NA	NA	NA	NA	NA	NA	0.86263719470855	1.53756096579169e-06
106579128	dcakd	dephospho-CoA kinase domain containing	NA	NA	NA	NA	NA	NA	NA	NA	-0.685315785630113	1.53756096579169e-06
106611971	LOC106611971	heterogeneous nuclear ribonucleoprotein A0-like	NA	NA	NA	NA	NA	NA	NA	NA	0.927124046444549	1.55399623842303e-06
106569414	prdx6	peroxiredoxin 6	NA	NA	NA	NA	NA	NA	NA	NA	0.670688373644865	1.56016169942321e-06
106612442	LOC106612442	probable signal peptidase complex subunit 2	NA	NA	NA	NA	NA	NA	NA	NA	0.665811164451244	1.58324241555296e-06
106603017	slirp	SRA stem-loop interacting RNA binding protein	NA	NA	NA	NA	NA	NA	NA	NA	1.5024943312563	1.59589693971946e-06
106570265	LOC106570265	ras-related protein Rab-39B-like	NA	NA	NA	NA	NA	NA	NA	NA	-0.822689255979271	1.59684021263535e-06
106610336	papss1	3'-phosphoadenosine 5'-phosphosulfate synthase 1	NA	NA	NA	NA	NA	NA	NA	NA	2.15928296491315	1.61607807305828e-06
106560893	LOC106560893	tyrosine aminotransferase-like	NA	NA	NA	NA	NA	NA	NA	NA	-0.99951330715372	1.61607807305828e-06
106571262	LOC106571262	5'-3' exoribonuclease 2-like	NA	NA	NA	NA	NA	NA	NA	NA	0.817232010441366	1.61607807305828e-06
100195099	slc35a4	solute carrier family 35%2C member A4	NA	NA	NA	NA	NA	NA	NA	NA	0.772094679964054	1.62136584422481e-06
106566619	LOC106566619	interleukin-17 receptor E-like	NA	NA	NA	NA	NA	NA	NA	NA	-1.41155702899819	1.63146005891922e-06
106565820	LOC106565820	dolichyl-diphosphooligosaccharide--protein glycosyltransferase subunit 1-like	NA	NA	NA	NA	NA	NA	NA	NA	1.45926283719741	1.66471855695526e-06
100195541	skip	Skeletal muscle and kidney-enriched inositol phosphatase	NA	NA	NA	NA	NA	NA	NA	NA	-0.842701081360544	1.67107635400019e-06
106613993	LOC106613993	heme-binding protein 1-like	NA	NA	NA	NA	NA	NA	NA	NA	-0.931384296807807	1.67107635400019e-06
106587180	LOC106587180	cytochrome b5-like	NA	NA	NA	NA	NA	NA	NA	NA	1.57408058888072	1.70426474448131e-06
106580376	LOC106580376	phosphatidylinositol transfer protein beta isoform	NA	NA	NA	NA	NA	NA	NA	NA	0.824745520237939	1.72221314149518e-06
100380548	bri3bp	BRI3 binding protein	NA	NA	NA	NA	NA	NA	NA	NA	1.25655290403845	1.75238318097296e-06
106582276	LOC106582276	alkylglycerol monooxygenase-like	NA	NA	NA	NA	NA	NA	NA	NA	-0.948886892339968	1.77704777819653e-06
106578056	LOC106578056	phosphorylase b kinase regulatory subunit alpha%2C skeletal muscle isoform-like	NA	NA	NA	NA	NA	NA	NA	NA	-0.646912866282651	1.77704777819653e-06
106593758	LOC106593758	THUMP domain-containing protein 1-like	NA	NA	NA	NA	NA	NA	NA	NA	1.55604264616502	1.80305050502823e-06
106607599	LOC106607599	proteasome subunit alpha type-6	NA	NA	NA	NA	NA	NA	NA	NA	0.699022650120626	1.82108859363634e-06
106584359	LOC106584359	deoxyhypusine hydroxylase	NA	NA	NA	NA	NA	NA	NA	NA	0.898895452837006	1.82108859363634e-06
106567694	LOC106567694	transducin beta-like protein 2	NA	NA	NA	NA	NA	NA	NA	NA	0.980803516705823	1.84633391318554e-06
106580467	LOC106580467	ran-specific GTPase-activating protein-like	NA	NA	NA	NA	NA	NA	NA	NA	1.03656030908375	1.90549258818743e-06
100195191	rer1	RER1 retention in endoplasmic reticulum 1 homolog (S. cerevisiae)	NA	NA	NA	NA	NA	NA	NA	NA	0.891008908934079	1.93510295484412e-06
106567497	LOC106567497	heat shock 70 kDa protein 4-like	NA	NA	NA	NA	NA	NA	NA	NA	1.58045638211998	1.96129438702816e-06
106613367	opa3	optic atrophy 3 (autosomal recessive%2C with chorea and spastic paraplegia)	NA	NA	NA	NA	NA	NA	NA	NA	1.39069433270869	1.96316527206404e-06
106613946	pfas	phosphoribosylformylglycinamidine synthase	NA	NA	NA	NA	NA	NA	NA	NA	1.14136925386495	2.04754631590521e-06
106585248	LOC106585248	heme-binding protein 1-like	NA	NA	NA	NA	NA	NA	NA	NA	0.867019684621657	2.09345904325582e-06
106610956	LOC106610956	eukaryotic translation initiation factor 5-like	NA	NA	NA	NA	NA	NA	NA	NA	-0.828346603294479	2.12423164675742e-06
106578881	LOC106578881	uncharacterized protein C17orf62 homolog	NA	NA	NA	NA	NA	NA	NA	NA	1.23536077603312	2.1379700002065e-06
106563254	LOC106563254	ATP-dependent RNA helicase DQX1-like	NA	NA	NA	NA	NA	NA	NA	NA	0.805254593083266	2.16563554164763e-06
106563027	LOC106563027	high affinity copper uptake protein 1-like	NA	NA	NA	NA	NA	NA	NA	NA	-0.910184032694037	2.16695578240875e-06
106572924	cdk20	cyclin-dependent kinase 20	NA	NA	NA	NA	NA	NA	NA	NA	-1.41669857989273	2.17431322565934e-06
106589151	LOC106589151	uncharacterized protein C6orf62 homolog	NA	NA	NA	NA	NA	NA	NA	NA	-0.719228663399255	2.22927503510366e-06
106585128	LOC106585128	uncharacterized protein C8orf4 homolog	NA	NA	NA	NA	NA	NA	NA	NA	-1.678588207799	2.24225499298439e-06
100195665	ruxe	Small nuclear ribonucleoprotein E	NA	NA	NA	NA	NA	NA	NA	NA	0.685620031065211	2.2604443953617e-06
106586248	NA	NA	NA	NA	NA	NA	NA	NA	NA	NA	1.3240205577769	2.28654285467293e-06
100196727	coq6	coenzyme Q6 homolog%2C monooxygenase (S. cerevisiae)	NA	NA	NA	NA	NA	NA	NA	NA	0.656975578101721	2.33449224644785e-06
106587382	LOC106587382	transcription factor 25-like	NA	NA	NA	NA	NA	NA	NA	NA	-0.54173974822436	2.34921536392769e-06
106563420	LOC106563420	chordin-like protein 2	NA	NA	NA	NA	NA	NA	NA	NA	-1.16075124645133	2.4457400435685e-06
106589259	LOC106589259	dnaJ homolog subfamily C member 7-like	NA	NA	NA	NA	NA	NA	NA	NA	-0.65873621545516	2.47159555031049e-06
106608083	LOC106608083	ADP-ribosylation factor 6-like	NA	NA	NA	NA	NA	NA	NA	NA	0.745197341374079	2.48148935301681e-06
106603643	LOC106603643	rho GTPase-activating protein 32-like	NA	NA	NA	NA	NA	NA	NA	NA	1.44977003496596	2.48208075075638e-06
106607272	LOC106607272	F-box/LRR-repeat protein 20	NA	NA	NA	NA	NA	NA	NA	NA	-0.75309180976781	2.48790524061538e-06
106587184	LOC106587184	lysine--tRNA ligase-like	NA	NA	NA	NA	NA	NA	NA	NA	0.693289371392655	2.53917624235273e-06
100196280	vamp5	vesicle-associated membrane protein 5	NA	NA	NA	NA	NA	NA	NA	NA	-0.929200707607448	2.53917624235273e-06
106602210	timm9	translocase of inner mitochondrial membrane 9 homolog (yeast)	NA	NA	NA	NA	NA	NA	NA	NA	0.639089796499707	2.55677636648964e-06
106588058	mrps11	mitochondrial ribosomal protein S11	NA	NA	NA	NA	NA	NA	NA	NA	0.818248446790788	2.55677636648964e-06
100195178	rheb	ras homolog enriched in brain	NA	NA	NA	NA	NA	NA	NA	NA	-0.593300114788939	2.59216490757811e-06
106613510	LOC106613510	E3 ubiquitin-protein ligase UHRF1	NA	NA	NA	NA	NA	NA	NA	NA	2.22634241498488	2.60328019548857e-06
106608119	LOC106608119	heterogeneous nuclear ribonucleoprotein U-like	NA	NA	NA	NA	NA	NA	NA	NA	0.744087856169922	2.60378348557837e-06
106590168	LOC106590168	transcriptional repressor NF-X1-like	NA	NA	NA	NA	NA	NA	NA	NA	0.987366012745183	2.62915891880471e-06
100380583	tubgcp4	tubulin%2C gamma complex associated protein 4	NA	NA	NA	NA	NA	NA	NA	NA	1.70967329858891	2.62915891880471e-06
106584838	neil1	nei-like DNA glycosylase 1	NA	NA	NA	NA	NA	NA	NA	NA	-1.47749452518448	2.64629480752691e-06
106569325	LOC106569325	ubiquitin carboxyl-terminal hydrolase 14-like	NA	NA	NA	NA	NA	NA	NA	NA	1.05145051899529	2.66454745456837e-06
106602385	ak7	adenylate kinase 7	NA	NA	NA	NA	NA	NA	NA	NA	-0.682168432957991	2.69456341325969e-06
100194846	if4h	Eukaryotic translation initiation factor 4H	NA	NA	NA	NA	NA	NA	NA	NA	0.731416840880859	2.72529115658298e-06
100196189	diexf	digestive organ expansion factor homolog (zebrafish)	NA	NA	NA	NA	NA	NA	NA	NA	0.701469403037051	2.768979284819e-06
100196062	pepe	Alpha-aspartyl dipeptidase	NA	NA	NA	NA	NA	NA	NA	NA	-0.76585493478726	2.84319782981227e-06
100380775	LOC100380775	negative elongation factor A	NA	NA	NA	NA	NA	NA	NA	NA	-0.984128531868106	2.88844900655972e-06
106566211	LOC106566211	mesencephalic astrocyte-derived neurotrophic factor-like	NA	NA	NA	NA	NA	NA	NA	NA	1.49667574588608	2.88844900655972e-06
106565517	LOC106565517	SWI/SNF complex subunit SMARCC2-like	NA	NA	NA	NA	NA	NA	NA	NA	0.929323526215356	2.91764366561409e-06
100196558	rdm1	RAD52 motif containing 1	NA	NA	NA	NA	NA	NA	NA	NA	1.02501109085872	2.91764366561409e-06
106565741	LOC106565741	uncharacterized LOC106565741	NA	NA	NA	NA	NA	NA	NA	NA	1.24282862148052	2.96733417920414e-06
106589740	LOC106589740	stonin-1-like	NA	NA	NA	NA	NA	NA	NA	NA	-1.01285678563526	2.98714053181209e-06
106602903	LOC106602903	G protein pathway suppressor 2-like	NA	NA	NA	NA	NA	NA	NA	NA	-0.670568074735284	3.01269266549382e-06
100195375	dpp3	dipeptidyl-peptidase 3	NA	NA	NA	NA	NA	NA	NA	NA	1.38803460796732	3.0501157461987e-06
106574318	LOC106574318	protein FAM134A-like	NA	NA	NA	NA	NA	NA	NA	NA	-0.669461944863187	3.0630761994251e-06
100195113	ehd3	EH-domain containing 3	NA	NA	NA	NA	NA	NA	NA	NA	1.84364126646809	3.13439107046478e-06
106613069	LOC106613069	S-adenosylmethionine synthase isoform type-1-like	NA	NA	NA	NA	NA	NA	NA	NA	-0.900827765020478	3.13439107046478e-06
106576760	LOC106576760	thyroid adenoma-associated protein homolog	NA	NA	NA	NA	NA	NA	NA	NA	0.892682925029277	3.13850963284779e-06
106560643	farp2	FERM%2C RhoGEF and pleckstrin domain protein 2	NA	NA	NA	NA	NA	NA	NA	NA	0.740385232323462	3.1988674548702e-06
106613882	lrrc40	leucine rich repeat containing 40	NA	NA	NA	NA	NA	NA	NA	NA	0.784426739819757	3.1988674548702e-06
100195377	s35b1	Solute carrier family 35 member B1	NA	NA	NA	NA	NA	NA	NA	NA	1.02136853434036	3.20430965478908e-06
100380426	il6ra	Interleukin-6 receptor subunit alpha	NA	NA	NA	NA	NA	NA	NA	NA	-0.617835953481644	3.21611120532201e-06
106562135	pja2	praja ring finger 2%2C E3 ubiquitin protein ligase	NA	NA	NA	NA	NA	NA	NA	NA	-0.593675131618904	3.2192046209863e-06
106607319	LOC106607319	max-like protein X	NA	NA	NA	NA	NA	NA	NA	NA	-0.606929953688584	3.27465336667459e-06
100195494	creg1	cellular repressor of E1A-stimulated genes 1	NA	NA	NA	NA	NA	NA	NA	NA	-0.681532372831461	3.30909438620483e-06
106566972	LOC106566972	keratin%2C type I cytoskeletal 18-like	NA	NA	NA	NA	NA	NA	NA	NA	-0.873437655897733	3.34727983534912e-06
106569856	LOC106569856	frizzled-1-like	NA	NA	NA	NA	NA	NA	NA	NA	-0.88113798831794	3.37455697047516e-06
106575485	LOC106575485	polypyrimidine tract-binding protein 1-like	NA	NA	NA	NA	NA	NA	NA	NA	0.603949428277297	3.39834248103259e-06
106612204	LOC106612204	tryptophan--tRNA ligase%2C cytoplasmic-like	NA	NA	NA	NA	NA	NA	NA	NA	1.34201807865424	3.42834384567222e-06
106567438	LOC106567438	ubiquitin-like domain-containing CTD phosphatase 1	NA	NA	NA	NA	NA	NA	NA	NA	1.52700722705005	3.46754324527134e-06
106567076	LOC106567076	phosphatidylinositol 5-phosphate 4-kinase type-2 gamma	NA	NA	NA	NA	NA	NA	NA	NA	-0.522021361229197	3.47153384791254e-06
100195198	vps37a	vacuolar protein sorting 37 homolog A (S. cerevisiae)	NA	NA	NA	NA	NA	NA	NA	NA	-0.966727474120615	3.47153384791254e-06
106602394	NA	NA	NA	NA	NA	NA	NA	NA	NA	NA	2.17350722394629	3.47158390894134e-06
106607739	LOC106607739	DNA polymerase zeta catalytic subunit-like	NA	NA	NA	NA	NA	NA	NA	NA	0.77327198469039	3.49658823788397e-06
106578605	LOC106578605	insulin-induced gene 1 protein-like	NA	NA	NA	NA	NA	NA	NA	NA	1.96530371554357	3.55844694370222e-06
106581839	LOC106581839	mannose-1-phosphate guanyltransferase alpha-A-like	NA	NA	NA	NA	NA	NA	NA	NA	0.666592438359578	3.55844694370222e-06
106571580	LOC106571580	ADP-ribosylation factor 6	NA	NA	NA	NA	NA	NA	NA	NA	0.968734302873792	3.5857837473844e-06
106612792	LOC106612792	zinc finger protein 451-like	NA	NA	NA	NA	NA	NA	NA	NA	-0.747406241640014	3.60305446580236e-06
106611219	LOC106611219	endoplasmic reticulum lectin 1-like	NA	NA	NA	NA	NA	NA	NA	NA	0.82332443859736	3.63563543204288e-06
106611970	sil1	SIL1 nucleotide exchange factor	NA	NA	NA	NA	NA	NA	NA	NA	1.03528278323295	3.69523642330509e-06
106570595	LOC106570595	protein SET-like	NA	NA	NA	NA	NA	NA	NA	NA	0.65952175615011	3.75404582844439e-06
106611571	LOC106611571	RING finger protein 145-like	NA	NA	NA	NA	NA	NA	NA	NA	-0.947526645816653	3.75750732492985e-06
106577647	LOC106577647	dnaJ homolog subfamily C member 3-like	NA	NA	NA	NA	NA	NA	NA	NA	1.38472296363994	3.76685979493989e-06
106562206	LOC106562206	myotubularin-related protein 10-like	NA	NA	NA	NA	NA	NA	NA	NA	-0.890080470795666	3.81368307728604e-06
100306749	inpp	Inositol polyphosphate 1-phosphatase	NA	NA	NA	NA	NA	NA	NA	NA	1.19099558353422	3.83711426042237e-06
106603481	LOC106603481	zinc finger protein 346-like	NA	NA	NA	NA	NA	NA	NA	NA	0.722919425410698	3.88383821562684e-06
106573432	LOC106573432	calumenin-B	NA	NA	NA	NA	NA	NA	NA	NA	0.988398887285327	3.94850167401528e-06
106606082	LOC106606082	retinoic acid receptor RXR-beta-A-like	NA	NA	NA	NA	NA	NA	NA	NA	-0.510809397136917	3.94850167401528e-06
100194598	prmt1	protein arginine methyltransferase 1	NA	NA	NA	NA	NA	NA	NA	NA	0.947426226795642	3.94856291757204e-06
106599513	LOC106599513	neuropilin-1a-like	NA	NA	NA	NA	NA	NA	NA	NA	-0.758520258528174	3.95684769443686e-06
106602831	mrps17	mitochondrial ribosomal protein S17	NA	NA	NA	NA	NA	NA	NA	NA	0.794203336692058	4.01285874293787e-06
106585873	LOC106585873	CCR4-NOT transcription complex subunit 6-like	NA	NA	NA	NA	NA	NA	NA	NA	-0.549078834778353	4.03191900607745e-06
106571114	LOC106571114	cyclin-K-like	NA	NA	NA	NA	NA	NA	NA	NA	1.84231662244742	4.04851781247909e-06
106584403	LOC106584403	hepatoma-derived growth factor-related protein 2-like	NA	NA	NA	NA	NA	NA	NA	NA	0.769503245540717	4.04906053677473e-06
100286461	acot13	acyl-CoA thioesterase 13	NA	NA	NA	NA	NA	NA	NA	NA	1.5955299378937	4.08275275259102e-06
106572621	LOC106572621	V-type proton ATPase subunit S1-like	NA	NA	NA	NA	NA	NA	NA	NA	-0.72033806081068	4.10499734366884e-06
106574967	LOC106574967	regucalcin-like	NA	NA	NA	NA	NA	NA	NA	NA	0.7146119509914	4.14091621519083e-06
106613675	LOC106613675	myeloid-derived growth factor-like	NA	NA	NA	NA	NA	NA	NA	NA	1.01226186145383	4.34091556402251e-06
106583903	LOC106583903	uncharacterized LOC106583903	NA	NA	NA	NA	NA	NA	NA	NA	1.56511592017581	4.42883611922942e-06
106566835	LOC106566835	transforming protein RhoA-like	NA	NA	NA	NA	NA	NA	NA	NA	0.670399154046436	4.452728847566e-06
100306862	sf3a2	splicing factor 3a%2C subunit 2	NA	NA	NA	NA	NA	NA	NA	NA	1.33668740546822	4.49330505188362e-06
100196228	yars	tyrosyl-tRNA synthetase	NA	NA	NA	NA	NA	NA	NA	NA	1.0165152559986	4.49330505188362e-06
106567124	LOC106567124	ankyrin repeat domain-containing protein SOWAHB-like	NA	NA	NA	NA	NA	NA	NA	NA	-0.854321401167796	4.53847234553841e-06
106568169	wdr41	WD repeat domain 41	NA	NA	NA	NA	NA	NA	NA	NA	-0.831213614668071	4.55124194129577e-06
106585919	LOC106585919	LMBR1 domain-containing protein 2-B-like	NA	NA	NA	NA	NA	NA	NA	NA	-0.717862878224714	4.66365743208659e-06
106581584	LOC106581584	rho GTPase-activating protein 42-like	NA	NA	NA	NA	NA	NA	NA	NA	-0.643369935038531	4.68640320952265e-06
106569296	LOC106569296	histone H2A.V	NA	NA	NA	NA	NA	NA	NA	NA	0.787176718677369	4.72762001238181e-06
106603811	LOC106603811	protein Jade-1-like	NA	NA	NA	NA	NA	NA	NA	NA	-0.945812924716123	4.80174804147513e-06
106571713	LOC106571713	uridine diphosphate glucose pyrophosphatase-like	NA	NA	NA	NA	NA	NA	NA	NA	2.20544631801707	4.80174804147513e-06
106610334	aimp1	aminoacyl tRNA synthetase complex-interacting multifunctional protein 1	NA	NA	NA	NA	NA	NA	NA	NA	1.10148977056202	4.80174804147513e-06
106573822	LOC106573822	zinc finger RNA-binding protein-like	NA	NA	NA	NA	NA	NA	NA	NA	0.98779395682857	4.80174804147513e-06
106581200	c2cd3	C2 calcium-dependent domain containing 3	NA	NA	NA	NA	NA	NA	NA	NA	-1.02751165255457	4.80174804147513e-06
100195123	pola2	polymerase (DNA directed)%2C alpha 2%2C accessory subunit	NA	NA	NA	NA	NA	NA	NA	NA	1.32033415577274	4.85162115048506e-06
106573216	LOC106573216	ras association domain-containing protein 10-like	NA	NA	NA	NA	NA	NA	NA	NA	-1.01865085248773	4.85717541520608e-06
106586502	LOC106586502	serine/arginine repetitive matrix protein 2-like	NA	NA	NA	NA	NA	NA	NA	NA	1.19760611287647	4.85717541520608e-06
106590486	LOC106590486	diamine acetyltransferase 1-like	NA	NA	NA	NA	NA	NA	NA	NA	-0.988579267271784	4.95586872912226e-06
106581108	LOC106581108	clathrin heavy chain 1-like	NA	NA	NA	NA	NA	NA	NA	NA	1.03860165876193	4.97998901170045e-06
106601129	NA	NA	NA	NA	NA	NA	NA	NA	NA	NA	-0.642087056070684	4.99352138844733e-06
106585705	LOC106585705	26S proteasome non-ATPase regulatory subunit 12-like	NA	NA	NA	NA	NA	NA	NA	NA	0.892429492991209	5.00489916343605e-06
106570587	LOC106570587	cell division cycle-associated 7-like protein	NA	NA	NA	NA	NA	NA	NA	NA	1.53596090318333	5.04571841980961e-06
100194603	LOC100194603	si:dkey-15j16.2-like	NA	NA	NA	NA	NA	NA	NA	NA	-0.673109727659764	5.0789720580765e-06
106595913	LOC106595913	cytochrome P450 2F3-like	NA	NA	NA	NA	NA	NA	NA	NA	-0.696249663774131	5.13167217357715e-06
106575476	LOC106575476	short/branched chain specific acyl-CoA dehydrogenase%2C mitochondrial-like	NA	NA	NA	NA	NA	NA	NA	NA	-0.682714931784848	5.13167217357715e-06
106604950	LOC106604950	stress-70 protein%2C mitochondrial	NA	NA	NA	NA	NA	NA	NA	NA	1.30141847649726	5.1321964140084e-06
100194817	lypa3	1-O-acylceramide synthase	NA	NA	NA	NA	NA	NA	NA	NA	-0.756473078519809	5.1321964140084e-06
106576430	LOC106576430	cytoskeleton-associated protein 4-like	NA	NA	NA	NA	NA	NA	NA	NA	1.49855988525898	5.15772511275772e-06
100195339	apja	Apelin receptor A	NA	NA	NA	NA	NA	NA	NA	NA	-1.10552921380804	5.23875984353319e-06
106561665	LOC106561665	ankyrin repeat and SOCS box protein 13-like	NA	NA	NA	NA	NA	NA	NA	NA	-0.820347461872544	5.24326845623227e-06
106588843	LOC106588843	nuclear factor erythroid 2-related factor 1-like	NA	NA	NA	NA	NA	NA	NA	NA	1.41492290279799	5.24873060132523e-06
106607132	LOC106607132	sterol regulatory element-binding protein 2-like	NA	NA	NA	NA	NA	NA	NA	NA	1.63393453725889	5.26402240333825e-06
106581462	LOC106581462	rho guanine nucleotide exchange factor 26-like	NA	NA	NA	NA	NA	NA	NA	NA	-0.688443813481883	5.3068829763047e-06
100194703	LOC100194703	transposase-like	NA	NA	NA	NA	NA	NA	NA	NA	-0.634288649081309	5.3068829763047e-06
106603944	LOC106603944	complement component 1 Q subcomponent-binding protein%2C mitochondrial-like	NA	NA	NA	NA	NA	NA	NA	NA	1.33008524886852	5.39267773096094e-06
106608680	LOC106608680	uncharacterized LOC106608680	NA	NA	NA	NA	NA	NA	NA	NA	-0.760513559538079	5.40961349293191e-06
106603455	lrwd1	leucine-rich repeats and WD repeat domain containing 1	NA	NA	NA	NA	NA	NA	NA	NA	2.63357876398571	5.5080928342617e-06
106604141	LOC106604141	polyadenylate-binding protein-interacting protein 2-like	NA	NA	NA	NA	NA	NA	NA	NA	-0.74722584289035	5.52206117119993e-06
106588202	LOC106588202	dolichyl-diphosphooligosaccharide--protein glycosyltransferase subunit STT3B-like	NA	NA	NA	NA	NA	NA	NA	NA	1.26125103076582	5.68696496173685e-06
106607563	LOC106607563	protein disulfide-isomerase A6-like	NA	NA	NA	NA	NA	NA	NA	NA	1.06391436930809	5.68983195529519e-06
106606339	LOC106606339	lymphocyte-specific helicase-like	NA	NA	NA	NA	NA	NA	NA	NA	3.14812795067148	5.7425404326962e-06
106586422	LOC106586422	ELL-associated factor 2-like	NA	NA	NA	NA	NA	NA	NA	NA	0.959387239120314	5.81919567431891e-06
106584374	LOC106584374	long-chain-fatty-acid--CoA ligase ACSBG2-like	NA	NA	NA	NA	NA	NA	NA	NA	1.16820690186139	6.05426582335667e-06
106587227	LOC106587227	BUB3-interacting and GLEBS motif-containing protein ZNF207-like	NA	NA	NA	NA	NA	NA	NA	NA	0.680670437844164	6.10339500691896e-06
100380703	LOC100380703	protein FAM134A	NA	NA	NA	NA	NA	NA	NA	NA	-0.647756223467357	6.11493469864133e-06
106572839	LOC106572839	proline synthase co-transcribed bacterial homolog protein-like	NA	NA	NA	NA	NA	NA	NA	NA	0.64020915740014	6.16346234534865e-06
106581094	LOC106581094	histone-binding protein RBBP4-like	NA	NA	NA	NA	NA	NA	NA	NA	1.82412161674576	6.16346234534865e-06
106591096	ergic1	endoplasmic reticulum-golgi intermediate compartment 1	NA	NA	NA	NA	NA	NA	NA	NA	1.40703816907676	6.16428544125582e-06
106580112	pole	polymerase (DNA directed)%2C epsilon%2C catalytic subunit	NA	NA	NA	NA	NA	NA	NA	NA	1.50043673520309	6.18028619927478e-06
100194554	LOC100194554	solute carrier family 25 member 3	NA	NA	NA	NA	NA	NA	NA	NA	-0.691921975143704	6.18028619927478e-06
106612230	LOC106612230	cyclin-G1-like	NA	NA	NA	NA	NA	NA	NA	NA	-0.784947059350956	6.25298386937054e-06
106594630	LOC106594630	WD repeat domain phosphoinositide-interacting protein 1-like	NA	NA	NA	NA	NA	NA	NA	NA	-1.15941976475329	6.36472207145097e-06
106581844	LOC106581844	RNA-binding protein 8A	NA	NA	NA	NA	NA	NA	NA	NA	0.671766403836972	6.45504579621826e-06
106571063	LOC106571063	zinc finger FYVE domain-containing protein 1-like	NA	NA	NA	NA	NA	NA	NA	NA	-0.760308747300745	6.51491913634312e-06
106560874	LOC106560874	malonyl-CoA decarboxylase%2C mitochondrial-like	NA	NA	NA	NA	NA	NA	NA	NA	-1.20117033552835	6.58101442343603e-06
106579093	LOC106579093	squalene monooxygenase-like	NA	NA	NA	NA	NA	NA	NA	NA	3.84980884723086	6.64448641973964e-06
106577684	LOC106577684	RNA-binding protein 4B-like	NA	NA	NA	NA	NA	NA	NA	NA	1.71630741500663	6.70137865945411e-06
106568296	LOC106568296	transmembrane emp24 domain-containing protein 2	NA	NA	NA	NA	NA	NA	NA	NA	0.620954665611074	6.70137865945411e-06
106583206	LOC106583206	ras-related protein Rab-7a-like	NA	NA	NA	NA	NA	NA	NA	NA	-0.588062190186069	6.70137865945411e-06
106599036	LOC106599036	mitochondrial import inner membrane translocase subunit TIM44-like	NA	NA	NA	NA	NA	NA	NA	NA	1.71257191432557	6.73582542668501e-06
106601336	LOC106601336	myosin-9-like	NA	NA	NA	NA	NA	NA	NA	NA	0.557038333328227	6.76517436448933e-06
106571688	LOC106571688	protein sel-1 homolog 1-like	NA	NA	NA	NA	NA	NA	NA	NA	0.770649515182929	6.86211053051506e-06
106573564	LOC106573564	mitochondrial import inner membrane translocase subunit Tim13	NA	NA	NA	NA	NA	NA	NA	NA	0.898111223284996	6.9546393829862e-06
106605066	LOC106605066	riboflavin transporter 2-like	NA	NA	NA	NA	NA	NA	NA	NA	1.32704306086285	6.96187221041598e-06
106576284	itfg2	integrin alpha FG-GAP repeat containing 2	NA	NA	NA	NA	NA	NA	NA	NA	-0.857562489768983	6.96187221041598e-06
100380743	scfd1	sec1 family domain containing 1	NA	NA	NA	NA	NA	NA	NA	NA	0.664089742965311	7.0337863840106e-06
106604590	LOC106604590	caltractin-like	NA	NA	NA	NA	NA	NA	NA	NA	-1.02399726982734	7.07812596714356e-06
106585523	LOC106585523	sodium bicarbonate cotransporter 3-like	NA	NA	NA	NA	NA	NA	NA	NA	-0.817740039699416	7.13020184957589e-06
106572261	LOC106572261	transforming protein RhoA	NA	NA	NA	NA	NA	NA	NA	NA	0.759431815951803	7.22136206970928e-06
106588057	mrpl46	mitochondrial ribosomal protein L46	NA	NA	NA	NA	NA	NA	NA	NA	1.44607781012408	7.25185723721186e-06
106562698	LOC106562698	cysteine--tRNA ligase%2C cytoplasmic-like	NA	NA	NA	NA	NA	NA	NA	NA	0.826954730150669	7.43886599438559e-06
106600551	LOC106600551	serine/threonine-protein kinase OSR1-like	NA	NA	NA	NA	NA	NA	NA	NA	-0.638536035061197	7.47173476396992e-06
106599039	LOC106599039	solute carrier family 25 member 36-A-like	NA	NA	NA	NA	NA	NA	NA	NA	-0.707616150547624	7.60419327193383e-06
106603538	LOC106603538	diacylglycerol O-acyltransferase 2-like	NA	NA	NA	NA	NA	NA	NA	NA	-0.772462900423442	7.74554453351336e-06
106589302	LOC106589302	next to BRCA1 gene 1 protein-like	NA	NA	NA	NA	NA	NA	NA	NA	-0.949325394196323	8.02671965639122e-06
106583882	LOC106583882	26S proteasome non-ATPase regulatory subunit 11-like	NA	NA	NA	NA	NA	NA	NA	NA	0.969608026018348	8.09785077323623e-06
100195514	rnpep	arginyl aminopeptidase (aminopeptidase B)	NA	NA	NA	NA	NA	NA	NA	NA	0.795844330727867	8.2000648316566e-06
106605410	ino80e	INO80 complex subunit E	NA	NA	NA	NA	NA	NA	NA	NA	1.05208874910554	8.2000648316566e-06
106589553	LOC106589553	UBA-like domain-containing protein 1	NA	NA	NA	NA	NA	NA	NA	NA	-0.598083111255999	8.45666607584146e-06
106602140	LOC106602140	mitochondrial import inner membrane translocase subunit Tim10-like	NA	NA	NA	NA	NA	NA	NA	NA	1.27477851129434	8.458500089587e-06
106574628	eif5b	eukaryotic translation initiation factor 5B	NA	NA	NA	NA	NA	NA	NA	NA	0.900974315734525	8.72422229157885e-06
106612906	nmd3	NMD3 ribosome export adaptor	NA	NA	NA	NA	NA	NA	NA	NA	-0.731289187051316	8.83424822572613e-06
106583030	LOC106583030	membrane-associated guanylate kinase%2C WW and PDZ domain-containing protein 1-like	NA	NA	NA	NA	NA	NA	NA	NA	0.642513777897555	8.84349377714462e-06
106561184	LOC106561184	ADP-ribosylation factor 4-like	NA	NA	NA	NA	NA	NA	NA	NA	0.590749544240673	9.04918563999285e-06
106600883	LOC106600883	SUMO-conjugating enzyme UBC9-like	NA	NA	NA	NA	NA	NA	NA	NA	-0.604819979807678	9.08557593254042e-06
106612623	LOC106612623	aarF domain-containing protein kinase 4-like	NA	NA	NA	NA	NA	NA	NA	NA	0.941791144475649	9.14996481871912e-06
100196631	thyn1	thymocyte nuclear protein 1	NA	NA	NA	NA	NA	NA	NA	NA	1.43870735058255	9.14996481871912e-06
106570241	LOC106570241	transmembrane protein 222-like	NA	NA	NA	NA	NA	NA	NA	NA	-0.630211550615974	9.20674524253722e-06
100195974	pelo	pelota homolog (Drosophila)	NA	NA	NA	NA	NA	NA	NA	NA	0.835390330405403	9.28541089720724e-06
106581758	LOC106581758	cell division cycle-associated protein 7-like	NA	NA	NA	NA	NA	NA	NA	NA	3.52000060677938	9.28541089720724e-06
106612436	LOC106612436	ATP-binding cassette sub-family F member 3-like	NA	NA	NA	NA	NA	NA	NA	NA	1.66191109505471	9.28541089720724e-06
100380526	tfg	trk-fused gene	NA	NA	NA	NA	NA	NA	NA	NA	0.808904710319169	9.28541089720724e-06
100195765	nfu1	NFU1 iron-sulfur cluster scaffold homolog (S. cerevisiae)	NA	NA	NA	NA	NA	NA	NA	NA	-0.674796833162711	9.29919408436772e-06
106590249	bloc1s5	biogenesis of lysosomal organelles complex-1%2C subunit 5%2C muted	NA	NA	NA	NA	NA	NA	NA	NA	0.902320297292835	9.39618453148563e-06
106566666	abtb1	ankyrin repeat and BTB (POZ) domain containing 1	NA	NA	NA	NA	NA	NA	NA	NA	-0.723784485731137	9.56537806208003e-06
100380276	tba	tubulin%2C alpha 8 like 3-1	NA	NA	NA	NA	NA	NA	NA	NA	0.726761447000996	9.73759134349432e-06
106589848	LOC106589848	leucine-rich repeat-containing protein 59-like	NA	NA	NA	NA	NA	NA	NA	NA	1.3093321865139	9.73759134349432e-06
106609566	LOC106609566	apoptotic protease-activating factor 1-like	NA	NA	NA	NA	NA	NA	NA	NA	-0.823738120251769	9.84680921317493e-06
106603249	LOC106603249	protocadherin gamma-C5-like	NA	NA	NA	NA	NA	NA	NA	NA	-0.872971151111881	9.97882704233321e-06
106587017	NA	NA	NA	NA	NA	NA	NA	NA	NA	NA	1.24778766901839	1.00662997691656e-05
106600766	LOC106600766	ferritin%2C middle subunit	NA	NA	NA	NA	NA	NA	NA	NA	-1.94505141958853	1.00683269305587e-05
106601401	NA	NA	NA	NA	NA	NA	NA	NA	NA	NA	-1.13820134876496	1.01980482067747e-05
106588754	LOC106588754	cartilage-associated protein-like	NA	NA	NA	NA	NA	NA	NA	NA	0.963418584860197	1.02683692425804e-05
106607120	LOC106607120	sterol regulatory element-binding protein 2-like	NA	NA	NA	NA	NA	NA	NA	NA	1.56924978314808	1.02683692425804e-05
106567572	LOC106567572	tubulin-specific chaperone cofactor E-like protein	NA	NA	NA	NA	NA	NA	NA	NA	-0.510618684886628	1.0493437334344e-05
106561915	LOC106561915	katanin p80 WD40 repeat-containing subunit B1-like	NA	NA	NA	NA	NA	NA	NA	NA	-0.629175299946625	1.06003078758897e-05
106569255	LOC106569255	uroporphyrinogen decarboxylase	NA	NA	NA	NA	NA	NA	NA	NA	0.926793753032402	1.06003078758897e-05
106611763	LOC106611763	ubiquitin-like protein 3	NA	NA	NA	NA	NA	NA	NA	NA	-0.727270984528044	1.08654294967359e-05
106565771	LOC106565771	host cell factor 1-like	NA	NA	NA	NA	NA	NA	NA	NA	1.1338272070166	1.10810089917926e-05
106574199	LOC106574199	cysteine protease ATG4B-like	NA	NA	NA	NA	NA	NA	NA	NA	-0.572210132445595	1.12064101755376e-05
106566454	LOC106566454	dolichol-phosphate mannosyltransferase subunit 1-like	NA	NA	NA	NA	NA	NA	NA	NA	0.776072188423713	1.12064101755376e-05
106587718	LOC106587718	tetraspanin-3-like	NA	NA	NA	NA	NA	NA	NA	NA	-0.667971573630558	1.12255031563036e-05
106560482	atg4c	autophagy related 4C%2C cysteine peptidase	NA	NA	NA	NA	NA	NA	NA	NA	-0.582976865024644	1.13087178378211e-05
106612933	LOC106612933	replication protein A 70 kDa DNA-binding subunit-like	NA	NA	NA	NA	NA	NA	NA	NA	1.07457496217846	1.1335366267095e-05
100196271	cj011	CJ011 protein	NA	NA	NA	NA	NA	NA	NA	NA	-0.638134423611892	1.13381154799544e-05
106602525	LOC106602525	eukaryotic translation initiation factor 2 subunit 1-like	NA	NA	NA	NA	NA	NA	NA	NA	1.09560371092269	1.14805569328934e-05
106573218	LOC106573218	alpha-parvin-like	NA	NA	NA	NA	NA	NA	NA	NA	0.757377443627154	1.19488732888459e-05
106612955	LOC106612955	tsukushin-like	NA	NA	NA	NA	NA	NA	NA	NA	-0.707463373561104	1.19818983771427e-05
106576953	fam98a	family with sequence similarity 98%2C member A	NA	NA	NA	NA	NA	NA	NA	NA	1.59417108981543	1.19818983771427e-05
106582357	tsn	translin	NA	NA	NA	NA	NA	NA	NA	NA	0.878488378782037	1.20578543502963e-05
106602744	LOC106602744	tripartite motif-containing protein 2	NA	NA	NA	NA	NA	NA	NA	NA	-0.671859978210932	1.20578543502963e-05
106567415	LOC106567415	heterogeneous nuclear ribonucleoprotein A/B-like	NA	NA	NA	NA	NA	NA	NA	NA	0.739884677377997	1.2083384647872e-05
100380736	LOC100380736	protein arginine N-methyltransferase 5	NA	NA	NA	NA	NA	NA	NA	NA	0.696515479637207	1.21155605554564e-05
106603519	LOC106603519	vacuole membrane protein 1-like	NA	NA	NA	NA	NA	NA	NA	NA	-0.598225072614988	1.22310593783043e-05
100195047	face1	CAAX prenyl protease 1 homolog	NA	NA	NA	NA	NA	NA	NA	NA	0.664776247143195	1.22752925291012e-05
106580523	LOC106580523	cytochrome b ascorbate-dependent protein 3-like	NA	NA	NA	NA	NA	NA	NA	NA	-0.596098220074284	1.23849116969905e-05
106577251	LOC106577251	eukaryotic translation initiation factor 4E-like	NA	NA	NA	NA	NA	NA	NA	NA	1.31794619925288	1.24819058067943e-05
106561663	LOC106561663	uncharacterized LOC106561663	NA	NA	NA	NA	NA	NA	NA	NA	-0.57753426502589	1.24877897123904e-05
106577906	LOC106577906	sentrin-specific protease 3-like	NA	NA	NA	NA	NA	NA	NA	NA	0.733128888003694	1.25299295436114e-05
106564898	LOC106564898	germ cell-less protein-like 1	NA	NA	NA	NA	NA	NA	NA	NA	-0.571702377157138	1.25299295436114e-05
100136417	gapdh	glyceraldehyde-3-phosphate dehydrogenase	NA	NA	NA	NA	NA	NA	NA	NA	-0.596161615587154	1.2847805576457e-05
106574150	LOC106574150	GRAM domain-containing protein 3-like	NA	NA	NA	NA	NA	NA	NA	NA	-0.678920085131299	1.2847805576457e-05
106578050	LOC106578050	prefoldin subunit 3-like	NA	NA	NA	NA	NA	NA	NA	NA	-0.659654846410388	1.29692685365945e-05
106605528	LOC106605528	antizyme inhibitor 1-like	NA	NA	NA	NA	NA	NA	NA	NA	-0.718906718491546	1.3012395322003e-05
100196713	pht4	4%2C5-dihydroxyphthalate dehydrogenase	NA	NA	NA	NA	NA	NA	NA	NA	-0.654889372446231	1.30935622714495e-05
100286680	inip	INTS3 and NABP interacting protein	NA	NA	NA	NA	NA	NA	NA	NA	-0.696500124285377	1.31197140879091e-05
106593998	LOC106593998	plexin-B2-like	NA	NA	NA	NA	NA	NA	NA	NA	-0.691521386641432	1.31687822199496e-05
100195017	ranbp1	RAN binding protein 1	NA	NA	NA	NA	NA	NA	NA	NA	0.625855988191562	1.33636160870304e-05
106604941	LOC106604941	heterogeneous nuclear ribonucleoprotein A0-like	NA	NA	NA	NA	NA	NA	NA	NA	0.665073848930362	1.36408521925402e-05
106585495	LOC106585495	protein unc-119 homolog B-like	NA	NA	NA	NA	NA	NA	NA	NA	-0.823714742539402	1.40587563473565e-05
106562348	LOC106562348	serine/threonine-protein kinase ULK3-like	NA	NA	NA	NA	NA	NA	NA	NA	0.644258677884257	1.42069776048494e-05
100195324	copa	coatomer protein complex%2C subunit alpha	NA	NA	NA	NA	NA	NA	NA	NA	0.697290646833311	1.44960822976822e-05
106606872	LOC106606872	STE20-related kinase adapter protein alpha-like	NA	NA	NA	NA	NA	NA	NA	NA	-0.9760135834644	1.45161239784644e-05
106573122	LOC106573122	succinate dehydrogenase [ubiquinone] flavoprotein subunit%2C mitochondrial-like	NA	NA	NA	NA	NA	NA	NA	NA	-1.06784194000033	1.46001006104286e-05
106560774	LOC106560774	synaptic vesicle glycoprotein 2C-like	NA	NA	NA	NA	NA	NA	NA	NA	0.859005080345154	1.47376127221404e-05
106565672	LOC106565672	epidermal growth factor receptor kinase substrate 8-like protein 3	NA	NA	NA	NA	NA	NA	NA	NA	-0.634486265077807	1.48306016441085e-05
106604579	LOC106604579	AP-1 complex-associated regulatory protein-like	NA	NA	NA	NA	NA	NA	NA	NA	1.10715949998327	1.48397156848459e-05
106601579	LOC106601579	serine/threonine-protein phosphatase alpha-2 isoform-like	NA	NA	NA	NA	NA	NA	NA	NA	-0.55626891703182	1.48397156848459e-05
106607210	LOC106607210	DNA (cytosine-5)-methyltransferase 1-like	NA	NA	NA	NA	NA	NA	NA	NA	0.926168479897949	1.48532224106384e-05
106575755	LOC106575755	splicing factor U2AF 35 kDa subunit-like	NA	NA	NA	NA	NA	NA	NA	NA	1.20808286162812	1.48532224106384e-05
106585986	LOC106585986	iron-sulfur cluster assembly 1 homolog%2C mitochondrial-like	NA	NA	NA	NA	NA	NA	NA	NA	-0.997023540412323	1.49094066450736e-05
106594613	LOC106594613	peptidyl-prolyl cis-trans isomerase NIMA-interacting 1-like	NA	NA	NA	NA	NA	NA	NA	NA	0.893711552826986	1.51078602074098e-05
106602555	LOC106602555	acid ceramidase-like	NA	NA	NA	NA	NA	NA	NA	NA	-0.638915480133516	1.5190603953606e-05
106569608	LOC106569608	calreticulin-like	NA	NA	NA	NA	NA	NA	NA	NA	0.793491766393957	1.53037837061195e-05
106575662	LOC106575662	uncharacterized LOC106575662	NA	NA	NA	NA	NA	NA	NA	NA	-0.729348672671232	1.55098279976963e-05
106581464	LOC106581464	rho guanine nucleotide exchange factor 26-like	NA	NA	NA	NA	NA	NA	NA	NA	-0.559643230182383	1.55828619782905e-05
106585299	LOC106585299	signal-induced proliferation-associated 1-like protein 2	NA	NA	NA	NA	NA	NA	NA	NA	0.95660621151935	1.57950804027872e-05
106581178	rnmtl1	RNA methyltransferase like 1	NA	NA	NA	NA	NA	NA	NA	NA	-0.690986000504877	1.5854952321796e-05
106609586	LOC106609586	T-complex protein 11-like protein 2	NA	NA	NA	NA	NA	NA	NA	NA	-1.04026672785427	1.5854952321796e-05
106578255	LOC106578255	histone H1.0-B-like	NA	NA	NA	NA	NA	NA	NA	NA	-2.22831933771907	1.59098238167465e-05
106607654	LOC106607654	uridine diphosphate glucose pyrophosphatase-like	NA	NA	NA	NA	NA	NA	NA	NA	1.52296445656227	1.62627314209787e-05
106602680	LOC106602680	ankyrin repeat domain-containing protein 49-like	NA	NA	NA	NA	NA	NA	NA	NA	0.675897525230636	1.64291378726089e-05
106563197	fam136a	family with sequence similarity 136%2C member A	NA	NA	NA	NA	NA	NA	NA	NA	0.880894921329012	1.67390787162688e-05
100380396	atad3	ATPase family AAA domain-containing protein 3	NA	NA	NA	NA	NA	NA	NA	NA	1.66057053242307	1.68569929868732e-05
106574279	LOC106574279	double-stranded RNA-specific editase 1-like	NA	NA	NA	NA	NA	NA	NA	NA	-0.721051312897557	1.68569929868732e-05
106594288	LOC106594288	receptor expression-enhancing protein 3-like	NA	NA	NA	NA	NA	NA	NA	NA	-0.735765141084644	1.69178617536789e-05
106583129	LOC106583129	CD2-associated protein-like	NA	NA	NA	NA	NA	NA	NA	NA	-0.783406009133901	1.69394422022149e-05
100380829	tf2l1	Transcription factor CP2-like protein 1	NA	NA	NA	NA	NA	NA	NA	NA	-1.07744214765139	1.70085828361342e-05
106607742	LOC106607742	ribosome production factor 2 homolog	NA	NA	NA	NA	NA	NA	NA	NA	0.860079000081834	1.70085828361342e-05
101448013	jmjd6	jumonji domain containing 6	NA	NA	NA	NA	NA	NA	NA	NA	0.524458513842119	1.70104935038651e-05
106583224	rhebl1	Ras homolog enriched in brain like 1	NA	NA	NA	NA	NA	NA	NA	NA	-0.620156949396165	1.72818826183146e-05
106610704	psmb1	proteasome subunit beta 1	NA	NA	NA	NA	NA	NA	NA	NA	0.637837563014074	1.7580659082045e-05
106602977	LOC106602977	dipeptidyl peptidase 3-like	NA	NA	NA	NA	NA	NA	NA	NA	0.843843409449492	1.79866875249544e-05
106577543	LOC106577543	transcription factor p65-like	NA	NA	NA	NA	NA	NA	NA	NA	-0.695072718103981	1.8207457798392e-05
106596738	LOC106596738	serine/threonine-protein kinase Sgk1-like	NA	NA	NA	NA	NA	NA	NA	NA	-0.945690175572614	1.82329773187158e-05
106613668	LOC106613668	nicalin-1-like	NA	NA	NA	NA	NA	NA	NA	NA	1.69658920938676	1.83867055520567e-05
106589602	wipi1	WD repeat domain%2C phosphoinositide interacting 1	NA	NA	NA	NA	NA	NA	NA	NA	-0.75433393525352	1.84169757863398e-05
106607036	LOC106607036	protein Hook homolog 2-like	NA	NA	NA	NA	NA	NA	NA	NA	-0.636195281478672	1.84169757863398e-05
106598916	LOC106598916	60S ribosomal protein L5-like	NA	NA	NA	NA	NA	NA	NA	NA	0.633329864085183	1.84169757863398e-05
106608725	NA	NA	NA	NA	NA	NA	NA	NA	NA	NA	-0.791173848811483	1.85737248519279e-05
106583111	LOC106583111	cyclin-dependent kinase 18-like	NA	NA	NA	NA	NA	NA	NA	NA	-0.981723811228006	1.88367610019794e-05
106613418	LOC106613418	cytoplasmic FMR1-interacting protein 2-like	NA	NA	NA	NA	NA	NA	NA	NA	0.560423502770245	1.89600505134542e-05
106581278	LOC106581278	serpin H1-like	NA	NA	NA	NA	NA	NA	NA	NA	1.03271305088386	1.89654252806535e-05
106562652	LOC106562652	AN1-type zinc finger protein 6-like	NA	NA	NA	NA	NA	NA	NA	NA	-0.744016875264686	1.93329570489539e-05
106571672	LOC106571672	eukaryotic translation initiation factor 2 subunit 1	NA	NA	NA	NA	NA	NA	NA	NA	0.608197677235675	1.95512939587808e-05
106601564	hsd3b7	hydroxy-delta-5-steroid dehydrogenase%2C 3 beta- and steroid delta-isomerase 7	NA	NA	NA	NA	NA	NA	NA	NA	-0.672127003691095	1.95696476212944e-05
106579971	LOC106579971	protein SET	NA	NA	NA	NA	NA	NA	NA	NA	0.516096712394285	1.97147428478961e-05
106563616	wdr55	WD repeat domain 55	NA	NA	NA	NA	NA	NA	NA	NA	1.8289856619546	1.99964489321362e-05
106566785	LOC106566785	inosine-5'-monophosphate dehydrogenase 2	NA	NA	NA	NA	NA	NA	NA	NA	0.951244076621692	2.01520636200016e-05
106612183	LOC106612183	progesterone receptor-like	NA	NA	NA	NA	NA	NA	NA	NA	-0.764471267903966	2.01813027181658e-05
106565159	pigo	phosphatidylinositol glycan anchor biosynthesis%2C class O	NA	NA	NA	NA	NA	NA	NA	NA	1.31743862681866	2.01841774206455e-05
100195087	sc5d	sterol-C5-desaturase	NA	NA	NA	NA	NA	NA	NA	NA	1.66820997372198	2.03770146907654e-05
106600937	LOC106600937	26S proteasome non-ATPase regulatory subunit 11	NA	NA	NA	NA	NA	NA	NA	NA	1.14124880155497	2.04438526170549e-05
106573904	LOC106573904	mpv17-like protein 2	NA	NA	NA	NA	NA	NA	NA	NA	0.968111140300072	2.0466709486538e-05
106604386	dnajc4	DnaJ (Hsp40) homolog%2C subfamily C%2C member 4	NA	NA	NA	NA	NA	NA	NA	NA	-0.67372178814063	2.06190991981885e-05
106572757	LOC106572757	dnaJ homolog subfamily C member 25-like	NA	NA	NA	NA	NA	NA	NA	NA	1.28379112157679	2.07387002620676e-05
106565734	LOC106565734	probable G-protein coupled receptor 173	NA	NA	NA	NA	NA	NA	NA	NA	1.58822293727017	2.12993752652444e-05
106612288	LOC106612288	polyadenylate-binding protein-interacting protein 2-like	NA	NA	NA	NA	NA	NA	NA	NA	-0.8594115302674	2.14011005600546e-05
106585469	LOC106585469	sarcoplasmic/endoplasmic reticulum calcium ATPase 2-like	NA	NA	NA	NA	NA	NA	NA	NA	0.521229225380301	2.16543373528803e-05
106577792	LOC106577792	39S ribosomal protein L52%2C mitochondrial-like	NA	NA	NA	NA	NA	NA	NA	NA	1.00188042460442	2.18022398988575e-05
106599880	LOC106599880	synaptosomal-associated protein 47-like	NA	NA	NA	NA	NA	NA	NA	NA	-0.720713332548001	2.19744707979497e-05
106563757	LOC106563757	glutamine--fructose-6-phosphate aminotransferase [isomerizing] 2-like	NA	NA	NA	NA	NA	NA	NA	NA	-2.28940880223272	2.20961291571233e-05
106577690	LOC106577690	UDP-glucuronosyltransferase 1-2-like	NA	NA	NA	NA	NA	NA	NA	NA	-1.75018161698241	2.20961291571233e-05
106560396	LOC106560396	tensin-3-like	NA	NA	NA	NA	NA	NA	NA	NA	-0.569998180342236	2.20961291571233e-05
106589518	LOC106589518	ER lumen protein-retaining receptor 2	NA	NA	NA	NA	NA	NA	NA	NA	0.615007686754377	2.2189521707437e-05
106586331	gtdc1	glycosyltransferase-like domain containing 1	NA	NA	NA	NA	NA	NA	NA	NA	-1.02448460619593	2.26513400751927e-05
106608348	NA	NA	NA	NA	NA	NA	NA	NA	NA	NA	-1.18535601433244	2.26808194301615e-05
106577403	LOC106577403	sphingomyelin phosphodiesterase 3-like	NA	NA	NA	NA	NA	NA	NA	NA	1.41951661442905	2.26973111438432e-05
106563059	LOC106563059	beta-centractin-like	NA	NA	NA	NA	NA	NA	NA	NA	0.833602026920886	2.26973111438432e-05
106574209	nipa2	non imprinted in Prader-Willi/Angelman syndrome 2	NA	NA	NA	NA	NA	NA	NA	NA	0.732252702246417	2.30223187146617e-05
106582376	LOC106582376	isocitrate dehydrogenase [NADP] cytoplasmic-like	NA	NA	NA	NA	NA	NA	NA	NA	1.03551763469035	2.30453258529546e-05
106563858	LOC106563858	dolichyl-phosphate beta-glucosyltransferase-like	NA	NA	NA	NA	NA	NA	NA	NA	0.788509290660779	2.30712375316904e-05
106573831	LOC106573831	nicalin-1	NA	NA	NA	NA	NA	NA	NA	NA	0.967818828701421	2.31151303218898e-05
106575986	LOC106575986	kinesin-like protein KIF21A	NA	NA	NA	NA	NA	NA	NA	NA	-0.654889057717101	2.32082163702545e-05
106562245	LOC106562245	lysosomal protective protein-like	NA	NA	NA	NA	NA	NA	NA	NA	-0.566193378690669	2.32328473969331e-05
106571313	LOC106571313	ribosome production factor 2 homolog	NA	NA	NA	NA	NA	NA	NA	NA	0.8147317129197	2.3440619681482e-05
106566168	cssa12h12orf10	chromosome ssa12 open reading frame%2C human C12orf10	NA	NA	NA	NA	NA	NA	NA	NA	0.935366242793371	2.35205989165575e-05
100380487	pabp2	Polyadenylate-binding protein 2	NA	NA	NA	NA	NA	NA	NA	NA	0.63993271270048	2.35329784015989e-05
106569849	surf6	surfeit 6	NA	NA	NA	NA	NA	NA	NA	NA	0.804088070076064	2.35329784015989e-05
106612554	LOC106612554	1-acyl-sn-glycerol-3-phosphate acyltransferase epsilon-like	NA	NA	NA	NA	NA	NA	NA	NA	2.01765738739953	2.36457156569716e-05
106613715	LOC106613715	mitochondrial import inner membrane translocase subunit TIM44-like	NA	NA	NA	NA	NA	NA	NA	NA	1.73849870009853	2.38809630867843e-05
106573688	LOC106573688	gigaxonin-like	NA	NA	NA	NA	NA	NA	NA	NA	-0.883109435124646	2.39730077803988e-05
106610386	LOC106610386	adapter protein CIKS-like	NA	NA	NA	NA	NA	NA	NA	NA	-1.00805574136706	2.40350405087292e-05
100196763	rfa1	Replication protein A 70 kDa DNA-binding subunit	NA	NA	NA	NA	NA	NA	NA	NA	0.852677096932236	2.4069307055673e-05
106584053	mms22l	MMS22-like%2C DNA repair protein	NA	NA	NA	NA	NA	NA	NA	NA	1.93422377826545	2.4069307055673e-05
106570075	LOC106570075	dolichyl-diphosphooligosaccharide--protein glycosyltransferase subunit STT3B-like	NA	NA	NA	NA	NA	NA	NA	NA	0.81356752374775	2.4157562052142e-05
106579997	LOC106579997	endoplasmic reticulum mannosyl-oligosaccharide 1%2C2-alpha-mannosidase-like	NA	NA	NA	NA	NA	NA	NA	NA	-1.01352381786836	2.4157562052142e-05
106570696	LOC106570696	low density lipoprotein receptor adapter protein 1-A-like	NA	NA	NA	NA	NA	NA	NA	NA	-1.26215485558052	2.46660881485944e-05
100194533	eif4e1a	eukaryotic translation initiation factor 4e 1a	NA	NA	NA	NA	NA	NA	NA	NA	1.2060103178547	2.47095276042327e-05
106566632	wdr46	WD repeat domain 46	NA	NA	NA	NA	NA	NA	NA	NA	0.721944298412943	2.50360090786254e-05
106563289	LOC106563289	mediator of RNA polymerase II transcription subunit 13-like	NA	NA	NA	NA	NA	NA	NA	NA	-0.575404891913694	2.50360090786254e-05
106570230	LOC106570230	nuclear transport factor 2-like	NA	NA	NA	NA	NA	NA	NA	NA	0.796318118277852	2.51191469229435e-05
106607858	LOC106607858	sodium-dependent multivitamin transporter-like	NA	NA	NA	NA	NA	NA	NA	NA	1.56550244020276	2.52740564615219e-05
106582356	LOC106582356	ELL-associated factor 2-like	NA	NA	NA	NA	NA	NA	NA	NA	0.838349908337238	2.52926382767096e-05
106603147	LOC106603147	barrier-to-autointegration factor	NA	NA	NA	NA	NA	NA	NA	NA	0.634962887956644	2.54785029506427e-05
106609560	LOC106609560	ADP-ribosylation factor GTPase-activating protein 3-like	NA	NA	NA	NA	NA	NA	NA	NA	-0.583382454081488	2.54785029506427e-05
106588581	LOC106588581	protein Jumonji-like	NA	NA	NA	NA	NA	NA	NA	NA	-1.06279795067274	2.55740553561198e-05
106565839	slc25a26	solute carrier family 25 (S-adenosylmethionine carrier)%2C member 26	NA	NA	NA	NA	NA	NA	NA	NA	0.854119231332144	2.61217385332637e-05
106567270	LOC106567270	uncharacterized protein At5g50100%2C mitochondrial-like	NA	NA	NA	NA	NA	NA	NA	NA	-0.936183364992956	2.61598088771171e-05
106580904	LOC106580904	induced myeloid leukemia cell differentiation protein Mcl-1 homolog	NA	NA	NA	NA	NA	NA	NA	NA	-0.636330730721697	2.63583930882864e-05
106605983	LOC106605983	peroxisomal carnitine O-octanoyltransferase-like	NA	NA	NA	NA	NA	NA	NA	NA	-1.16970219134499	2.65565365926143e-05
106574072	LOC106574072	syntaxin-6-like	NA	NA	NA	NA	NA	NA	NA	NA	-0.624946290783199	2.65565365926143e-05
106612092	LOC106612092	heterogeneous nuclear ribonucleoprotein U-like protein 2	NA	NA	NA	NA	NA	NA	NA	NA	0.691241150368779	2.66217840069572e-05
106568864	LOC106568864	eukaryotic translation initiation factor 4 gamma 1-like	NA	NA	NA	NA	NA	NA	NA	NA	1.15363385278812	2.66570049811019e-05
106577844	LOC106577844	phosphatidylinositol 3-kinase catalytic subunit type 3-like	NA	NA	NA	NA	NA	NA	NA	NA	-0.536961880156564	2.66570049811019e-05
100169858	LOC100169858	toll-interacting protein-like	NA	NA	NA	NA	NA	NA	NA	NA	-0.568780200063344	2.68182317916887e-05
106598858	LOC106598858	succinate dehydrogenase [ubiquinone] flavoprotein subunit%2C mitochondrial-like	NA	NA	NA	NA	NA	NA	NA	NA	-0.814844125944081	2.7095403878897e-05
106586339	creb1	cAMP responsive element binding protein 1	NA	NA	NA	NA	NA	NA	NA	NA	-0.731723040840035	2.7095403878897e-05
106613293	arhgef26	Rho guanine nucleotide exchange factor (GEF) 26	NA	NA	NA	NA	NA	NA	NA	NA	-0.786165383356956	2.72161513087111e-05
106582739	LOC106582739	F-actin-capping protein subunit alpha-1-like	NA	NA	NA	NA	NA	NA	NA	NA	-0.511790219442813	2.72161513087111e-05
106564624	LOC106564624	protein RRP5 homolog	NA	NA	NA	NA	NA	NA	NA	NA	1.08923577071483	2.75972424968918e-05
106588784	snrk	SNF related kinase	NA	NA	NA	NA	NA	NA	NA	NA	-1.10696315888209	2.77566752850462e-05
100196524	LOC100196524	glucose-6-phosphate isomerase	NA	NA	NA	NA	NA	NA	NA	NA	0.897185952380229	2.77619163905885e-05
106607423	LOC106607423	manganese-transporting ATPase 13A1-like	NA	NA	NA	NA	NA	NA	NA	NA	1.13467950479375	2.77930699321885e-05
106573175	ttc38	tetratricopeptide repeat domain 38	NA	NA	NA	NA	NA	NA	NA	NA	1.05849374328227	2.84344802892897e-05
106612857	slc46a1	solute carrier family 46 (folate transporter)%2C member 1	NA	NA	NA	NA	NA	NA	NA	NA	-0.614850171405897	2.85182506837282e-05
106576850	rrp12	ribosomal RNA processing 12 homolog	NA	NA	NA	NA	NA	NA	NA	NA	1.16201053335168	2.88691016027381e-05
106572911	LOC106572911	CD82 antigen-like	NA	NA	NA	NA	NA	NA	NA	NA	-0.853439190145545	2.89821611572792e-05
106563816	LOC106563816	merlin-like	NA	NA	NA	NA	NA	NA	NA	NA	-0.582182993991633	2.90272076128596e-05
106572841	LOC106572841	small nuclear ribonucleoprotein G	NA	NA	NA	NA	NA	NA	NA	NA	0.796185807192664	2.92620791178149e-05
106586437	LOC106586437	basic leucine zipper and W2 domain-containing protein 1-A-like	NA	NA	NA	NA	NA	NA	NA	NA	0.669988037899784	2.96010105225914e-05
106570091	LOC106570091	secretory carrier-associated membrane protein 3-like	NA	NA	NA	NA	NA	NA	NA	NA	-0.632659254475846	2.96965514299614e-05
106585174	LOC106585174	lipid phosphate phosphohydrolase 1-like	NA	NA	NA	NA	NA	NA	NA	NA	1.0506189180631	3.0257433065493e-05
106583922	LOC106583922	protein arginine N-methyltransferase 1-like	NA	NA	NA	NA	NA	NA	NA	NA	0.692237348466946	3.02672676914898e-05
106571162	prrc1	proline-rich coiled-coil 1	NA	NA	NA	NA	NA	NA	NA	NA	0.939639765686319	3.0399708288936e-05
100195111	ap2m1	AP-2 complex subunit mu-1	NA	NA	NA	NA	NA	NA	NA	NA	0.682312975462448	3.0399708288936e-05
106612292	LOC106612292	E3 ubiquitin-protein ligase synoviolin-like	NA	NA	NA	NA	NA	NA	NA	NA	0.811663681402921	3.0399708288936e-05
106590649	LOC106590649	tissue factor-like	NA	NA	NA	NA	NA	NA	NA	NA	-1.33166064882678	3.04543421716943e-05
106602919	LOC106602919	putative monooxygenase p33MONOX	NA	NA	NA	NA	NA	NA	NA	NA	-1.31445050741726	3.0689117030962e-05
100195262	lyric	LYRIC protein	NA	NA	NA	NA	NA	NA	NA	NA	0.900050678475647	3.07901660030352e-05
100196000	fen1	flap structure-specific endonuclease 1	NA	NA	NA	NA	NA	NA	NA	NA	1.03328925938055	3.07901660030352e-05
100194746	atg4b	ATG4 autophagy related 4 homolog B (S. cerevisiae)	NA	NA	NA	NA	NA	NA	NA	NA	-1.10191212590837	3.11692706782841e-05
106560540	fam129a	family with sequence similarity 129%2C member A	NA	NA	NA	NA	NA	NA	NA	NA	2.0946651843924	3.13841155908544e-05
106596749	LOC106596749	zinc finger and BTB domain-containing protein 14-like	NA	NA	NA	NA	NA	NA	NA	NA	-0.624900347373306	3.13841155908544e-05
106609206	LOC106609206	synaptophysin-like protein 1	NA	NA	NA	NA	NA	NA	NA	NA	1.6832389257272	3.17906648373109e-05
106603104	LOC106603104	U2 snRNP-associated SURP motif-containing protein-like	NA	NA	NA	NA	NA	NA	NA	NA	-0.576931099620243	3.18744642582923e-05
106562418	LOC106562418	lysophosphatidylcholine acyltransferase 2-like	NA	NA	NA	NA	NA	NA	NA	NA	-0.709486450862661	3.19908560470831e-05
100195694	lsm7	LSM7 homolog%2C U6 small nuclear RNA associated (S. cerevisiae)	NA	NA	NA	NA	NA	NA	NA	NA	0.61278903590199	3.23821793600221e-05
100196702	g6pd	glucose-6-phosphate dehydrogenase	NA	NA	NA	NA	NA	NA	NA	NA	1.37405600566354	3.24651640540424e-05
106603136	mrpl49	mitochondrial ribosomal protein L49	NA	NA	NA	NA	NA	NA	NA	NA	0.798315545793927	3.25020561976649e-05
106583177	LOC106583177	exportin-2-like	NA	NA	NA	NA	NA	NA	NA	NA	0.997909463445672	3.258579326772e-05
100306868	tr1l1	translocation-associated membrane protein 1-like 1	NA	NA	NA	NA	NA	NA	NA	NA	0.814599351288699	3.26585944799071e-05
100195978	hdd1a	Haloacid dehalogenase-like hydrolase domain-containing protein 1A	NA	NA	NA	NA	NA	NA	NA	NA	1.1407441458343	3.28423756920351e-05
100195020	dkc1	dyskeratosis congenita 1%2C dyskerin	NA	NA	NA	NA	NA	NA	NA	NA	0.735268730267355	3.31412352081056e-05
106568989	LOC106568989	transcription initiation factor IIB-like	NA	NA	NA	NA	NA	NA	NA	NA	-0.958513197228727	3.32146338561208e-05
106605778	LOC106605778	uncharacterized LOC106605778	NA	NA	NA	NA	NA	NA	NA	NA	-0.975647227975703	3.34174450738272e-05
106592201	LOC106592201	coatomer subunit beta'-like	NA	NA	NA	NA	NA	NA	NA	NA	1.0042921195109	3.39945635618889e-05
100194804	nu107	Nuclear pore complex protein Nup107	NA	NA	NA	NA	NA	NA	NA	NA	1.17273301373591	3.44013397255571e-05
106562414	LOC106562414	solute carrier family 12 member 4-like	NA	NA	NA	NA	NA	NA	NA	NA	-0.646118784825871	3.44013397255571e-05
106605166	LOC106605166	persulfide dioxygenase ETHE1%2C mitochondrial-like	NA	NA	NA	NA	NA	NA	NA	NA	0.725532687330924	3.44742649404569e-05
106589696	lrpprc	leucine-rich pentatricopeptide repeat containing	NA	NA	NA	NA	NA	NA	NA	NA	0.774326527851323	3.44857358581232e-05
106586307	LOC106586307	mitogen-activated protein kinase kinase kinase 19-like	NA	NA	NA	NA	NA	NA	NA	NA	-0.946050063056146	3.45355512952762e-05
106613149	LOC106613149	heterogeneous nuclear ribonucleoprotein R-like	NA	NA	NA	NA	NA	NA	NA	NA	0.553576738305715	3.47316891913019e-05
106612100	LOC106612100	autophagy-related protein 2 homolog A-like	NA	NA	NA	NA	NA	NA	NA	NA	-0.712782718716635	3.50168039655942e-05
106613592	LOC106613592	dual specificity protein phosphatase CDC14A-like	NA	NA	NA	NA	NA	NA	NA	NA	-0.570709077541542	3.50168039655942e-05
106570767	psmg2	proteasome (prosome%2C macropain) assembly chaperone 2	NA	NA	NA	NA	NA	NA	NA	NA	0.897086236548185	3.50168039655942e-05
106596205	LOC106596205	ras guanine nucleotide exchange factor F-like	NA	NA	NA	NA	NA	NA	NA	NA	1.03481256908128	3.52147830310931e-05
106581476	LOC106581476	1-phosphatidylinositol 4%2C5-bisphosphate phosphodiesterase eta-1-like	NA	NA	NA	NA	NA	NA	NA	NA	-0.965285341562106	3.55985054827253e-05
106585184	LOC106585184	RING finger protein 37-like	NA	NA	NA	NA	NA	NA	NA	NA	-0.866636867528964	3.56816911113302e-05
106581444	LOC106581444	cyclin-L1-like	NA	NA	NA	NA	NA	NA	NA	NA	-0.640985009840097	3.58179241044299e-05
100136404	LOC100136404	glutamate dehydrogenase%2C mitochondrial	NA	NA	NA	NA	NA	NA	NA	NA	0.658741235664709	3.60550359391144e-05
106581305	LOC106581305	solute carrier family 25 member 36-A-like	NA	NA	NA	NA	NA	NA	NA	NA	-1.06168884746526	3.60710481444395e-05
106613271	LOC106613271	acetyl-coenzyme A transporter 1-like	NA	NA	NA	NA	NA	NA	NA	NA	0.760256011550082	3.60860061439786e-05
106579938	LOC106579938	malectin-like	NA	NA	NA	NA	NA	NA	NA	NA	0.787287720650903	3.61302645246044e-05
106589660	LOC106589660	polypeptide N-acetylgalactosaminyltransferase 2	NA	NA	NA	NA	NA	NA	NA	NA	0.74964525785684	3.61302645246044e-05
100195214	s35e2	Solute carrier family 35 member E2	NA	NA	NA	NA	NA	NA	NA	NA	0.734307897020617	3.61519740402298e-05
106590472	LOC106590472	N-alpha-acetyltransferase 50-like	NA	NA	NA	NA	NA	NA	NA	NA	0.733327451689967	3.62891077059783e-05
106562632	LOC106562632	transmembrane emp24 domain-containing protein 2-like	NA	NA	NA	NA	NA	NA	NA	NA	0.605582025909543	3.70981296987393e-05
106563281	LOC106563281	surfeit locus protein 4	NA	NA	NA	NA	NA	NA	NA	NA	0.790989233961261	3.70981296987393e-05
106604943	LOC106604943	nucleotide exchange factor SIL1-like	NA	NA	NA	NA	NA	NA	NA	NA	1.20855160948761	3.71682473585757e-05
106581107	LOC106581107	small nuclear ribonucleoprotein Sm D2	NA	NA	NA	NA	NA	NA	NA	NA	0.789190497730476	3.71754983866152e-05
100196667	rbm8a	RNA binding motif protein 8A	NA	NA	NA	NA	NA	NA	NA	NA	0.569618422825103	3.72044462536414e-05
106574092	LOC106574092	E3 ubiquitin-protein ligase UHRF1-like	NA	NA	NA	NA	NA	NA	NA	NA	1.22533399789753	3.77383606200981e-05
106603170	LOC106603170	FUN14 domain-containing protein 1A-like	NA	NA	NA	NA	NA	NA	NA	NA	0.598603444735357	3.78051911140792e-05
100380789	pcat2	Lysophosphatidylcholine acyltransferase 2	NA	NA	NA	NA	NA	NA	NA	NA	-1.14262114919636	3.80977305910706e-05
106561892	LOC106561892	glycoprotein endo-alpha-1%2C2-mannosidase-like	NA	NA	NA	NA	NA	NA	NA	NA	-0.83199010376068	3.81772569058711e-05
100195066	sias	Sialic acid synthase	NA	NA	NA	NA	NA	NA	NA	NA	0.768846874888617	3.82772977859352e-05
106566958	LOC106566958	protein RER1-like	NA	NA	NA	NA	NA	NA	NA	NA	0.632662892641111	3.82772977859352e-05
106584057	LOC106584057	protein mago nashi homolog	NA	NA	NA	NA	NA	NA	NA	NA	0.555027447503349	3.84907822616446e-05
106573194	LOC106573194	protein C12orf4 homolog	NA	NA	NA	NA	NA	NA	NA	NA	0.597454258305957	3.84907822616446e-05
106578476	vav3	vav 3 guanine nucleotide exchange factor	NA	NA	NA	NA	NA	NA	NA	NA	-1.14511868925705	3.8504765031829e-05
100195481	riok3	RIO kinase 3 (yeast)	NA	NA	NA	NA	NA	NA	NA	NA	-0.64200839384165	3.8857536202998e-05
100196100	if6	Eukaryotic translation initiation factor 6	NA	NA	NA	NA	NA	NA	NA	NA	0.552331641877485	3.93539444730831e-05
100194532	wdr91	WD repeat domain 91	NA	NA	NA	NA	NA	NA	NA	NA	-0.597612789057885	4.00609482519067e-05
106580617	LOC106580617	RING finger protein 37-like	NA	NA	NA	NA	NA	NA	NA	NA	-0.729522136231956	4.00609482519067e-05
106573914	LOC106573914	arrestin domain-containing protein 2-like	NA	NA	NA	NA	NA	NA	NA	NA	-0.835268084275864	4.01521018888446e-05
106601335	LOC106601335	solute carrier family 25 member 38-B-like	NA	NA	NA	NA	NA	NA	NA	NA	-1.70518016558994	4.04234699252507e-05
106571480	LOC106571480	WD repeat-containing protein 26	NA	NA	NA	NA	NA	NA	NA	NA	-0.670395087719463	4.0568240896396e-05
106603813	LOC106603813	CDKN2AIP N-terminal-like protein	NA	NA	NA	NA	NA	NA	NA	NA	0.693407029797406	4.08167454057705e-05
106561540	LOC106561540	uncharacterized LOC106561540	NA	NA	NA	NA	NA	NA	NA	NA	0.618246657588443	4.08261294063128e-05
106576025	calu	calumenin	NA	NA	NA	NA	NA	NA	NA	NA	0.801013757404325	4.08371540691082e-05
106579879	LOC106579879	BCL2/adenovirus E1B 19 kDa protein-interacting protein 3-like	NA	NA	NA	NA	NA	NA	NA	NA	-0.865145688382427	4.34472894546948e-05
106593234	NA	NA	NA	NA	NA	NA	NA	NA	NA	NA	-0.956246362795771	4.43650249483701e-05
106608512	LOC106608512	hypoxia-inducible factor 1-alpha inhibitor-like	NA	NA	NA	NA	NA	NA	NA	NA	0.969001064507493	4.45820567584369e-05
106568407	ppap2a	phosphatidic acid phosphatase type 2A	NA	NA	NA	NA	NA	NA	NA	NA	-0.689482515187145	4.46783412513634e-05
106569346	LOC106569346	autophagy-related protein 9A-like	NA	NA	NA	NA	NA	NA	NA	NA	-0.587950401063372	4.47455687459272e-05
106579868	ankrd39	ankyrin repeat domain 39	NA	NA	NA	NA	NA	NA	NA	NA	-0.952112925226682	4.49093636715889e-05
106560513	orc1	origin recognition complex%2C subunit 1	NA	NA	NA	NA	NA	NA	NA	NA	2.32842121093096	4.55403213264635e-05
100195470	hmgb3	High mobility group protein B3	NA	NA	NA	NA	NA	NA	NA	NA	-1.32495813297431	4.56265572037564e-05
106571987	cep104	centrosomal protein 104kDa	NA	NA	NA	NA	NA	NA	NA	NA	-0.73677452470583	4.69922179967765e-05
106567987	emc6	ER membrane protein complex subunit 6	NA	NA	NA	NA	NA	NA	NA	NA	0.518652583769788	4.72846613243218e-05
106591122	LOC106591122	zinc finger and BTB domain-containing protein 14-like	NA	NA	NA	NA	NA	NA	NA	NA	-0.534190965418296	4.72846613243218e-05
106587119	LOC106587119	rho GTPase-activating protein 1-like	NA	NA	NA	NA	NA	NA	NA	NA	-0.619732701342841	4.73489009474832e-05
106568845	LOC106568845	long-chain-fatty-acid--CoA ligase 3-like	NA	NA	NA	NA	NA	NA	NA	NA	0.742814190750376	4.73759131615008e-05
106583355	LOC106583355	peroxisomal targeting signal 1 receptor-like	NA	NA	NA	NA	NA	NA	NA	NA	-0.612962352098943	4.74056171469115e-05
106562946	gfm2	G elongation factor%2C mitochondrial 2	NA	NA	NA	NA	NA	NA	NA	NA	0.779285383387286	4.74476638367927e-05
106600884	LOC106600884	3-mercaptopyruvate sulfurtransferase-like	NA	NA	NA	NA	NA	NA	NA	NA	0.744412773185191	4.74657826930644e-05
100194777	ppa6	Lysophosphatidic acid phosphatase type 6	NA	NA	NA	NA	NA	NA	NA	NA	0.650773090738543	4.7472317619816e-05
106611586	elovl6	ELOVL fatty acid elongase 6	NA	NA	NA	NA	NA	NA	NA	NA	2.86729777382207	4.76347372524881e-05
106586236	LOC106586236	cell division cycle-associated protein 7-like	NA	NA	NA	NA	NA	NA	NA	NA	2.36154653180099	4.76444694186948e-05
106594640	LOC106594640	very long-chain acyl-CoA synthetase-like	NA	NA	NA	NA	NA	NA	NA	NA	-1.40248804072246	4.76444694186948e-05
106588431	LOC106588431	glyceraldehyde-3-phosphate dehydrogenase-like	NA	NA	NA	NA	NA	NA	NA	NA	-0.831339830317671	4.76444694186948e-05
106583265	LOC106583265	natural resistance-associated macrophage protein 2-like	NA	NA	NA	NA	NA	NA	NA	NA	0.647441031725254	4.76444694186948e-05
106572268	wdr6	WD repeat domain 6	NA	NA	NA	NA	NA	NA	NA	NA	1.17308305046442	4.77153974416377e-05
100194628	calm2	calmodulin 2 (phosphorylase kinase%2C delta)	NA	NA	NA	NA	NA	NA	NA	NA	1.08259057914757	4.80721566638056e-05
106606756	LOC106606756	ATP-dependent RNA helicase DDX42-like	NA	NA	NA	NA	NA	NA	NA	NA	0.515848823406244	4.81216345142765e-05
106613732	LOC106613732	MAU2 chromatid cohesion factor homolog	NA	NA	NA	NA	NA	NA	NA	NA	-0.650540834258482	4.82172378841613e-05
106587708	LOC106587708	COP9 signalosome complex subunit 2-like	NA	NA	NA	NA	NA	NA	NA	NA	-0.710547076303204	4.83540989224959e-05
106602885	LOC106602885	upstream stimulatory factor 1-like	NA	NA	NA	NA	NA	NA	NA	NA	-0.614339113513425	4.83540989224959e-05
106565069	ccndbp1	cyclin D-type binding-protein 1	NA	NA	NA	NA	NA	NA	NA	NA	-0.881586205286077	4.84772201645448e-05
106565677	LOC106565677	methylosome protein 50-like	NA	NA	NA	NA	NA	NA	NA	NA	0.99424691572318	4.85765527379648e-05
106599666	mcm8	minichromosome maintenance 8 homologous recombination repair factor	NA	NA	NA	NA	NA	NA	NA	NA	0.983984618241622	4.96934870199915e-05
106606479	trap1	TNF receptor-associated protein 1	NA	NA	NA	NA	NA	NA	NA	NA	0.742588945777943	4.97025886606513e-05
106565634	LOC106565634	nuclear ubiquitous casein and cyclin-dependent kinase substrate 1-like	NA	NA	NA	NA	NA	NA	NA	NA	0.734068555352783	4.98944192306555e-05
106566253	LOC106566253	small nuclear ribonucleoprotein Sm D3-like	NA	NA	NA	NA	NA	NA	NA	NA	0.856040345679673	5.02209703901036e-05
106584399	LOC106584399	chromatin assembly factor 1 subunit A-like	NA	NA	NA	NA	NA	NA	NA	NA	1.72614232661746	5.02776145420875e-05
106584382	LOC106584382	ER degradation-enhancing alpha-mannosidase-like protein 3	NA	NA	NA	NA	NA	NA	NA	NA	-0.568928982928179	5.08912392243893e-05
106572137	LOC106572137	kelch-like protein 17	NA	NA	NA	NA	NA	NA	NA	NA	1.26067901240704	5.08915239153471e-05
106604390	LOC106604390	nuclear RNA export factor 1-like	NA	NA	NA	NA	NA	NA	NA	NA	-0.848896453510929	5.08915239153471e-05
100195072	atf4	Cyclic AMP-dependent transcription factor ATF-4	NA	NA	NA	NA	NA	NA	NA	NA	0.743192669590259	5.17020947670475e-05
106567753	gramd3	GRAM domain containing 3	NA	NA	NA	NA	NA	NA	NA	NA	-0.678240203948953	5.2867614987625e-05
106574070	LOC106574070	ELAV-like protein 1	NA	NA	NA	NA	NA	NA	NA	NA	0.78335769259927	5.2867614987625e-05
106560788	ptpn9	protein tyrosine phosphatase%2C non-receptor type 9	NA	NA	NA	NA	NA	NA	NA	NA	0.820476389020179	5.30427909234217e-05
106586797	LOC106586797	mediator of RNA polymerase II transcription subunit 14-like	NA	NA	NA	NA	NA	NA	NA	NA	1.07639725607823	5.30427909234217e-05
106600344	LOC106600344	protein unc-93 homolog B1-like	NA	NA	NA	NA	NA	NA	NA	NA	0.868750229624878	5.30581911048333e-05
106588796	LOC106588796	cell division cycle-associated 7-like protein	NA	NA	NA	NA	NA	NA	NA	NA	1.77388500182427	5.30581911048333e-05
106611702	LOC106611702	pre-mRNA-processing factor 19-like	NA	NA	NA	NA	NA	NA	NA	NA	0.664476254250464	5.30581911048333e-05
106610881	pole2	polymerase (DNA directed)%2C epsilon 2%2C accessory subunit	NA	NA	NA	NA	NA	NA	NA	NA	2.24004590860968	5.30584938698719e-05
106584108	LOC106584108	uncharacterized LOC106584108	NA	NA	NA	NA	NA	NA	NA	NA	-0.699987042123969	5.3179762577003e-05
100196285	rfc2	replication factor C (activator 1) 2	NA	NA	NA	NA	NA	NA	NA	NA	1.49480395709581	5.32516151531935e-05
106607457	zranb1	zinc finger%2C RAN-binding domain containing 1	NA	NA	NA	NA	NA	NA	NA	NA	-0.794840082981799	5.32516151531935e-05
106561916	LOC106561916	transmembrane protein 208-like	NA	NA	NA	NA	NA	NA	NA	NA	0.71091540262961	5.41747704359127e-05
106570760	LOC106570760	uncharacterized protein C6orf62 homolog	NA	NA	NA	NA	NA	NA	NA	NA	-0.511787760129565	5.42363085423379e-05
100380706	LOC100380706	THUMP domain-containing protein 1	NA	NA	NA	NA	NA	NA	NA	NA	1.33682663019677	5.42376002226617e-05
106577117	LOC106577117	prolyl-tRNA synthetase associated domain-containing protein 1-like	NA	NA	NA	NA	NA	NA	NA	NA	0.588461635808938	5.55126194676986e-05
106580445	LOC106580445	proliferating cell nuclear antigen-like	NA	NA	NA	NA	NA	NA	NA	NA	1.60767290747282	5.55126194676986e-05
100194661	cnbp	CCHC-type zinc finger%2C nucleic acid binding protein	NA	NA	NA	NA	NA	NA	NA	NA	0.518204825796115	5.57913388004754e-05
106586650	LOC106586650	glycogen synthase kinase-3 beta	NA	NA	NA	NA	NA	NA	NA	NA	1.48189158991659	5.6394408182554e-05
106606624	LOC106606624	small ubiquitin-related modifier 2	NA	NA	NA	NA	NA	NA	NA	NA	0.901704587859926	5.68753004457997e-05
100286607	catl1	Cathepsin L1	NA	NA	NA	NA	NA	NA	NA	NA	-0.642677949223451	5.70920338830787e-05
106608993	LOC106608993	splicing factor 3B subunit 2-like	NA	NA	NA	NA	NA	NA	NA	NA	0.687470144135328	5.71850116589044e-05
106593674	rtcb	RNA 2'%2C3'-cyclic phosphate and 5'-OH ligase	NA	NA	NA	NA	NA	NA	NA	NA	0.71825660047514	5.74498894052623e-05
106611706	LOC106611706	diacylglycerol kinase theta-like	NA	NA	NA	NA	NA	NA	NA	NA	-0.582174111070363	5.79255434917967e-05
106567887	LOC106567887	protein sprouty homolog 3-like	NA	NA	NA	NA	NA	NA	NA	NA	0.52987726055827	5.83423234063641e-05
100286518	cc134	Coiled-coil domain-containing protein 134	NA	NA	NA	NA	NA	NA	NA	NA	0.951951342826793	5.83465294762884e-05
106560480	wars	tryptophanyl-tRNA synthetase	NA	NA	NA	NA	NA	NA	NA	NA	1.06170590749275	5.99170894304114e-05
100192338	mkk6c	MAPK kinase 6c	NA	NA	NA	NA	NA	NA	NA	NA	1.84785839374066	5.99660011906991e-05
106606569	LOC106606569	ATPase family AAA domain-containing protein 5-like	NA	NA	NA	NA	NA	NA	NA	NA	0.831508586354712	6.09760082701593e-05
106569494	LOC106569494	calcium-binding mitochondrial carrier protein Aralar1-like	NA	NA	NA	NA	NA	NA	NA	NA	0.755533978975575	6.20985202548046e-05
106569139	LOC106569139	serine/arginine-rich splicing factor 11-like	NA	NA	NA	NA	NA	NA	NA	NA	-0.528312811630128	6.23313825152e-05
106575172	LOC106575172	frizzled-7-A-like	NA	NA	NA	NA	NA	NA	NA	NA	-1.03548670031468	6.23313825152e-05
106591131	NA	NA	NA	NA	NA	NA	NA	NA	NA	NA	1.23402156868167	6.23313825152e-05
106604671	rad9a	RAD9 checkpoint clamp component A	NA	NA	NA	NA	NA	NA	NA	NA	0.952660594474557	6.29477212466203e-05
106580932	LOC106580932	zinc finger and BTB domain-containing protein 44-like	NA	NA	NA	NA	NA	NA	NA	NA	-0.736369140840488	6.41630397329372e-05
106586702	LOC106586702	cell cycle control protein 50C-like	NA	NA	NA	NA	NA	NA	NA	NA	-0.51463739320582	6.42132805503405e-05
106612923	LOC106612923	uncharacterized LOC106612923	NA	NA	NA	NA	NA	NA	NA	NA	-0.681991187670826	6.42132805503405e-05
106599887	LOC106599887	5-beta-cholestane-3-alpha%2C7-alpha-diol 12-alpha-hydroxylase	NA	NA	NA	NA	NA	NA	NA	NA	-0.574680637798572	6.42141271318571e-05
100194857	pold3	polymerase (DNA-directed)%2C delta 3%2C accessory subunit	NA	NA	NA	NA	NA	NA	NA	NA	-0.767869405382671	6.45414991389921e-05
106603127	LOC106603127	stress-induced-phosphoprotein 1-like	NA	NA	NA	NA	NA	NA	NA	NA	0.698230375654419	6.46554297712321e-05
106603096	chrdl2	chordin-like 2	NA	NA	NA	NA	NA	NA	NA	NA	-0.843655168998174	6.48729939145339e-05
106582726	LOC106582726	mitochondrial glutamate carrier 1-like	NA	NA	NA	NA	NA	NA	NA	NA	1.62714038044953	6.61038941919668e-05
106580383	LOC106580383	transitional endoplasmic reticulum ATPase-like	NA	NA	NA	NA	NA	NA	NA	NA	0.598643752745729	6.64221554079824e-05
106563208	LOC106563208	14-3-3 protein eta-like	NA	NA	NA	NA	NA	NA	NA	NA	0.54819843013324	6.67639741677447e-05
106584414	LOC106584414	ankyrin repeat domain-containing protein 24-like	NA	NA	NA	NA	NA	NA	NA	NA	-1.16874782693572	6.67639741677447e-05
106580094	LOC106580094	heterogeneous nuclear ribonucleoprotein K-like	NA	NA	NA	NA	NA	NA	NA	NA	-0.550801896231465	6.71036330205103e-05
106602719	LOC106602719	pre-mRNA-splicing factor ATP-dependent RNA helicase DHX15	NA	NA	NA	NA	NA	NA	NA	NA	0.735847914643266	6.83596749144014e-05
106568328	LOC106568328	enolase-phosphatase E1-like	NA	NA	NA	NA	NA	NA	NA	NA	-0.675303504062258	6.86419705539775e-05
106610382	LOC106610382	putative zinc finger and SCAN domain-containing protein 5D	NA	NA	NA	NA	NA	NA	NA	NA	-0.665505708366817	7.00527884749561e-05
106572399	LOC106572399	cell division control protein 42 homolog	NA	NA	NA	NA	NA	NA	NA	NA	0.521728946528251	7.00527884749561e-05
106581046	LOC106581046	clustered mitochondria protein homolog	NA	NA	NA	NA	NA	NA	NA	NA	0.734860632546784	7.04533201426253e-05
106560339	kdm4a	lysine (K)-specific demethylase 4A	NA	NA	NA	NA	NA	NA	NA	NA	-0.573746284340825	7.06537851692303e-05
106587737	LOC106587737	sushi domain-containing protein 6-like	NA	NA	NA	NA	NA	NA	NA	NA	-0.566378204346778	7.11798752774132e-05
106576031	LOC106576031	ADP-ribosylation factor 4	NA	NA	NA	NA	NA	NA	NA	NA	0.56457340350973	7.12205970922778e-05
100194821	mare3	Microtubule-associated protein RP/EB family member 3	NA	NA	NA	NA	NA	NA	NA	NA	0.629767105878757	7.19895259647702e-05
106592338	NA	NA	NA	NA	NA	NA	NA	NA	NA	NA	-0.986445744203457	7.22972112704112e-05
106564195	LOC106564195	ARF GTPase-activating protein GIT2-like	NA	NA	NA	NA	NA	NA	NA	NA	-0.574896044096659	7.27154035679339e-05
106602838	asl	argininosuccinate lyase	NA	NA	NA	NA	NA	NA	NA	NA	-0.616272469359216	7.27154035679339e-05
100380547	dbr1	debranching enzyme homolog 1 (S. cerevisiae)	NA	NA	NA	NA	NA	NA	NA	NA	0.707639207666812	7.30014427409531e-05
106572524	LOC106572524	citrate synthase%2C mitochondrial-like	NA	NA	NA	NA	NA	NA	NA	NA	0.940158737340335	7.33738596936109e-05
106563700	bbs1	Bardet-Biedl syndrome 1	NA	NA	NA	NA	NA	NA	NA	NA	-0.778080850625279	7.40273329298837e-05
100286497	nbl1	neuroblastoma%2C suppression of tumorigenicity 1	NA	NA	NA	NA	NA	NA	NA	NA	-0.735370216464314	7.43615686219801e-05
106608168	LOC106608168	26S protease regulatory subunit 10B-like	NA	NA	NA	NA	NA	NA	NA	NA	0.945168175000893	7.4768422073926e-05
106583051	LOC106583051	forkhead box protein P4-like	NA	NA	NA	NA	NA	NA	NA	NA	0.595323766347177	7.56884335846513e-05
106574016	LOC106574016	acyl-coenzyme A thioesterase 11-like	NA	NA	NA	NA	NA	NA	NA	NA	0.832441445103601	7.56884335846513e-05
106567533	LOC106567533	protein transport protein Sec24A-like	NA	NA	NA	NA	NA	NA	NA	NA	0.86301142216635	7.6023099157964e-05
106586703	cmss1	cms1 ribosomal small subunit homolog (yeast)	NA	NA	NA	NA	NA	NA	NA	NA	0.871056688270397	7.6023099157964e-05
106611952	LOC106611952	androgen receptor-like	NA	NA	NA	NA	NA	NA	NA	NA	-0.809332079969536	7.71947446931688e-05
100195516	g137a	Integral membrane protein GPR137	NA	NA	NA	NA	NA	NA	NA	NA	-1.05013444278909	7.73873352545259e-05
100286646	tm187	Transmembrane protein 187	NA	NA	NA	NA	NA	NA	NA	NA	-0.730850956013027	7.75377533516641e-05
106578539	LOC106578539	rRNA 2'-O-methyltransferase fibrillarin-like	NA	NA	NA	NA	NA	NA	NA	NA	0.705087464574417	7.76360909629761e-05
106561944	LOC106561944	lysosomal acid phosphatase-like	NA	NA	NA	NA	NA	NA	NA	NA	-0.658706199267537	7.9204730431422e-05
106612008	rnf103	ring finger protein 103	NA	NA	NA	NA	NA	NA	NA	NA	-0.511603313692582	7.99293033557513e-05
106603345	LOC106603345	diablo homolog%2C mitochondrial-like	NA	NA	NA	NA	NA	NA	NA	NA	0.552815388648444	8.03202245341201e-05
106576017	LOC106576017	ATP-dependent DNA helicase Q1-like	NA	NA	NA	NA	NA	NA	NA	NA	1.21808969725009	8.04661746470234e-05
106587464	LOC106587464	toll-interacting protein-like	NA	NA	NA	NA	NA	NA	NA	NA	-0.532878984915028	8.06499022156663e-05
106583812	LOC106583812	uncharacterized LOC106583812	NA	NA	NA	NA	NA	NA	NA	NA	-0.739817438733552	8.0833219741112e-05
106562053	nadsyn1	NAD synthetase 1	NA	NA	NA	NA	NA	NA	NA	NA	0.874801491692789	8.13321126823583e-05
106586855	LOC106586855	interleukin-10 receptor subunit beta-like	NA	NA	NA	NA	NA	NA	NA	NA	-0.514437235947329	8.25357017777133e-05
100380582	sirt2	sirtuin 2	NA	NA	NA	NA	NA	NA	NA	NA	-0.515929945143281	8.33135703731908e-05
106607318	LOC106607318	protein FAM134C-like	NA	NA	NA	NA	NA	NA	NA	NA	-0.525915582795308	8.34119245300243e-05
106604548	pigg	phosphatidylinositol glycan anchor biosynthesis%2C class G	NA	NA	NA	NA	NA	NA	NA	NA	1.21531097280824	8.34119245300243e-05
106563697	LOC106563697	pecanex-like protein 3	NA	NA	NA	NA	NA	NA	NA	NA	-0.653688545044089	8.34119245300243e-05
106611761	LOC106611761	cofilin-2-like	NA	NA	NA	NA	NA	NA	NA	NA	0.550043029858155	8.35692067285311e-05
106572411	LOC106572411	NEDD8-activating enzyme E1 catalytic subunit-like	NA	NA	NA	NA	NA	NA	NA	NA	0.681732250456237	8.37460931081554e-05
100195316	wbscr16	Williams-Beuren syndrome chromosome region 16	NA	NA	NA	NA	NA	NA	NA	NA	1.5227414036574	8.37460931081554e-05
106561960	LOC106561960	rho GTPase-activating protein 1-like	NA	NA	NA	NA	NA	NA	NA	NA	-0.551926716612736	8.41012377522924e-05
106560822	LOC106560822	BCL2/adenovirus E1B 19 kDa protein-interacting protein 3-like	NA	NA	NA	NA	NA	NA	NA	NA	-0.996304135362059	8.42469596879288e-05
100195828	zfan6	AN1-type zinc finger protein 6	NA	NA	NA	NA	NA	NA	NA	NA	-0.634203778280115	8.46076085294441e-05
106571293	LOC106571293	ubiquitin-conjugating enzyme E2 J1-like	NA	NA	NA	NA	NA	NA	NA	NA	-0.681975089898119	8.47891038638496e-05
106564667	LOC106564667	uncharacterized LOC106564667	NA	NA	NA	NA	NA	NA	NA	NA	-0.68614277416941	8.52584156332871e-05
106568635	nol7	nucleolar protein 7%2C 27kDa	NA	NA	NA	NA	NA	NA	NA	NA	0.51434020133652	8.52584156332871e-05
106570636	LOC106570636	cysteine and histidine-rich protein 1-like	NA	NA	NA	NA	NA	NA	NA	NA	-0.7402729810083	8.52732430145741e-05
100195443	slc30a7	solute carrier family 30 (zinc transporter)%2C member 7	NA	NA	NA	NA	NA	NA	NA	NA	0.648801166015112	8.5485080472984e-05
100195039	uchl5	ubiquitin carboxyl-terminal hydrolase L5	NA	NA	NA	NA	NA	NA	NA	NA	0.921264078685004	8.67065729872071e-05
106583650	arfrp1	ADP-ribosylation factor related protein 1	NA	NA	NA	NA	NA	NA	NA	NA	-0.578387271683869	8.75783967802002e-05
106577691	LOC106577691	probable G-protein coupled receptor 132	NA	NA	NA	NA	NA	NA	NA	NA	-1.73237576360027	8.76344693585653e-05
106604456	timm8a	translocase of inner mitochondrial membrane 8 homolog A (yeast)	NA	NA	NA	NA	NA	NA	NA	NA	0.612690779736619	8.76344693585653e-05
100380331	noc2l	NOC2-like nucleolar associated transcriptional repressor	NA	NA	NA	NA	NA	NA	NA	NA	0.68348473511979	8.80447843157338e-05
106608438	LOC106608438	transmembrane protein 55B-A-like	NA	NA	NA	NA	NA	NA	NA	NA	-0.636723091825474	8.80447843157338e-05
106569021	LOC106569021	ankyrin repeat family A protein 2-like	NA	NA	NA	NA	NA	NA	NA	NA	-0.810646466687092	8.94812748520086e-05
106570299	LOC106570299	endonuclease/exonuclease/phosphatase family domain-containing protein 1-like	NA	NA	NA	NA	NA	NA	NA	NA	0.755846489779165	8.98880158868887e-05
106562664	LOC106562664	proteasome subunit alpha type-4-like	NA	NA	NA	NA	NA	NA	NA	NA	0.591959422006074	8.98880158868887e-05
106578884	NA	NA	NA	NA	NA	NA	NA	NA	NA	NA	-0.836624606633286	8.99769791125025e-05
106602366	LOC106602366	serine/threonine-protein kinase VRK1-like	NA	NA	NA	NA	NA	NA	NA	NA	0.915252207322506	9.16405148683234e-05
106580429	pmvk	phosphomevalonate kinase	NA	NA	NA	NA	NA	NA	NA	NA	0.753293091533919	9.17261179771738e-05
106602897	LOC106602897	sentrin-specific protease 3-like	NA	NA	NA	NA	NA	NA	NA	NA	1.2315470453719	9.17261179771738e-05
106590094	wdr60	WD repeat domain 60	NA	NA	NA	NA	NA	NA	NA	NA	-0.869525616034907	9.18429266681035e-05
106602603	LOC106602603	tRNA-splicing endonuclease subunit Sen54-like	NA	NA	NA	NA	NA	NA	NA	NA	0.892679687034385	9.30249829526491e-05
106583635	LOC106583635	zinc finger protein ZXDC-like	NA	NA	NA	NA	NA	NA	NA	NA	-0.600302389191505	9.33029253624362e-05
106580336	LOC106580336	transcobalamin-2-like	NA	NA	NA	NA	NA	NA	NA	NA	-0.503615617229459	9.35587851289419e-05
106571901	LOC106571901	nuclear pore membrane glycoprotein 210-like	NA	NA	NA	NA	NA	NA	NA	NA	1.00740420271401	9.51749899598715e-05
106567531	LOC106567531	GTP-binding protein SAR1a-like	NA	NA	NA	NA	NA	NA	NA	NA	0.64787236936431	9.51749899598715e-05
100196870	xtp3a	XTP3-transactivated gene A protein homolog	NA	NA	NA	NA	NA	NA	NA	NA	1.57865679500689	9.56073402157025e-05
106562052	tpcn2	two pore segment channel 2	NA	NA	NA	NA	NA	NA	NA	NA	-0.798783370383201	9.6351777452268e-05
106609430	LOC106609430	uncharacterized LOC106609430	NA	NA	NA	NA	NA	NA	NA	NA	-0.969953302810934	9.6351777452268e-05
106585061	slc25a1	solute carrier family 25 (mitochondrial carrier%3B citrate transporter)%2C member 1	NA	NA	NA	NA	NA	NA	NA	NA	2.46557709852107	9.63571844535895e-05
106609785	LOC106609785	nuclear-interacting partner of ALK-like	NA	NA	NA	NA	NA	NA	NA	NA	0.720863931214724	9.6744549278123e-05
100196826	ab14b	Abhydrolase domain-containing protein 14B	NA	NA	NA	NA	NA	NA	NA	NA	-0.571308089630153	9.72922098338235e-05
106586902	LOC106586902	glycerol kinase-like	NA	NA	NA	NA	NA	NA	NA	NA	-0.626827911750591	9.79545585035031e-05
106611888	LOC106611888	E3 ubiquitin-protein ligase BRE1A-like	NA	NA	NA	NA	NA	NA	NA	NA	0.753608994585462	9.88296824947277e-05
106610607	mrpl33	mitochondrial ribosomal protein L33	NA	NA	NA	NA	NA	NA	NA	NA	0.587249983786915	9.88296824947277e-05
106579999	LOC106579999	folylpolyglutamate synthase%2C mitochondrial-like	NA	NA	NA	NA	NA	NA	NA	NA	-0.70299912085228	9.8949846045414e-05
106569382	tep1	telomerase-associated protein 1	NA	NA	NA	NA	NA	NA	NA	NA	0.500633993665383	9.8949846045414e-05
106590302	LOC106590302	abl interactor 1	NA	NA	NA	NA	NA	NA	NA	NA	-0.529653159541486	9.91197388315466e-05
106564262	NA	NA	NA	NA	NA	NA	NA	NA	NA	NA	-0.853360130470443	9.95766573306722e-05
106567952	LOC106567952	PR domain zinc finger protein 15-like	NA	NA	NA	NA	NA	NA	NA	NA	1.15294153352096	9.96184597189304e-05
106584876	LOC106584876	uncharacterized LOC106584876	NA	NA	NA	NA	NA	NA	NA	NA	0.583537550943189	9.98459672157217e-05
100380725	LOC100380725	probable carboxypeptidase X1	NA	NA	NA	NA	NA	NA	NA	NA	-0.892397257138869	0.000100861578654316
100196371	brix1	BRX1%2C biogenesis of ribosomes	NA	NA	NA	NA	NA	NA	NA	NA	0.722854176834131	0.000100868915765026
106582089	cenpj	centromere protein J	NA	NA	NA	NA	NA	NA	NA	NA	1.16414451733479	0.000101734576013485
106575661	tmem131	transmembrane protein 131	NA	NA	NA	NA	NA	NA	NA	NA	-0.658975275051977	0.000105426184256168
106562638	LOC106562638	ATP-dependent Clp protease ATP-binding subunit clpX-like%2C mitochondrial	NA	NA	NA	NA	NA	NA	NA	NA	-0.584240139746383	0.000105606138583595
106578419	nup58	nucleoporin 58kDa	NA	NA	NA	NA	NA	NA	NA	NA	0.622199016216579	0.000105980748053593
106603250	LOC106603250	beta-taxilin-like	NA	NA	NA	NA	NA	NA	NA	NA	-1.71668035798314	0.000106179352301825
106604850	LOC106604850	proteoglycan 4-like	NA	NA	NA	NA	NA	NA	NA	NA	0.902530030339341	0.000106620691914655
106561559	cep41	centrosomal protein 41kDa	NA	NA	NA	NA	NA	NA	NA	NA	-0.759853016241531	0.000107583835463833
106608320	LOC106608320	all-trans retinoic acid-induced differentiation factor-like	NA	NA	NA	NA	NA	NA	NA	NA	0.671180637653423	0.000108069568722633
106588090	LOC106588090	rho GDP-dissociation inhibitor 1-like	NA	NA	NA	NA	NA	NA	NA	NA	0.646620779870815	0.000108666540436055
106599453	LOC106599453	centrosome and spindle pole-associated protein 1-like	NA	NA	NA	NA	NA	NA	NA	NA	-0.523440014671064	0.000108783383865876
106566491	gripap1	GRIP1 associated protein 1	NA	NA	NA	NA	NA	NA	NA	NA	-0.529274418489657	0.000108903581640695
106603728	LOC106603728	alpha-tectorin-like	NA	NA	NA	NA	NA	NA	NA	NA	-0.937614062886491	0.000109449063064079
100306773	thas	Thromboxane-A synthase	NA	NA	NA	NA	NA	NA	NA	NA	-0.626040337960971	0.000110009474447876
106600431	LOC106600431	GREB1-like protein	NA	NA	NA	NA	NA	NA	NA	NA	-1.27641713963582	0.000111832985748803
100380326	abcf1	ATP-binding cassette%2C sub-family F (GCN20)%2C member 1	NA	NA	NA	NA	NA	NA	NA	NA	0.611275155727441	0.000111832985748803
106574616	LOC106574616	28S ribosomal protein S9%2C mitochondrial-like	NA	NA	NA	NA	NA	NA	NA	NA	0.692274643352377	0.000111832985748803
106570231	LOC106570231	biogenesis of lysosome-related organelles complex 1 subunit 4-like	NA	NA	NA	NA	NA	NA	NA	NA	-0.710618921818961	0.000111870726488076
106588465	LOC106588465	adenylate kinase 2%2C mitochondrial	NA	NA	NA	NA	NA	NA	NA	NA	0.758770542029142	0.000112063752935344
106573787	LOC106573787	fatty acid 2-hydroxylase-like	NA	NA	NA	NA	NA	NA	NA	NA	1.14514165006087	0.000112552154104667
106609306	LOC106609306	lipase maturation factor 2-like	NA	NA	NA	NA	NA	NA	NA	NA	0.910775655280064	0.000113190125778121
106566879	LOC106566879	solute carrier family 35 member E2-like	NA	NA	NA	NA	NA	NA	NA	NA	1.12640234189966	0.000113239903910663
100380508	zn135	Zinc finger protein 135	NA	NA	NA	NA	NA	NA	NA	NA	-0.761840685485532	0.000113811453461583
106577399	LOC106577399	hormone-sensitive lipase-like	NA	NA	NA	NA	NA	NA	NA	NA	-0.777695477768579	0.000116457227543299
106602516	LOC106602516	ubiquitin-like modifier-activating enzyme 6	NA	NA	NA	NA	NA	NA	NA	NA	0.771664550422498	0.000116457227543299
106560274	lmbrd1	LMBR1 domain containing 1	NA	NA	NA	NA	NA	NA	NA	NA	-0.582989386388632	0.000116512517670587
106565620	LOC106565620	small nuclear ribonucleoprotein E	NA	NA	NA	NA	NA	NA	NA	NA	0.542747352338069	0.000116512517670587
100196463	gsta	Glutathione S-transferase A	NA	NA	NA	NA	NA	NA	NA	NA	-0.782632334990309	0.000116512517670587
100380309	tmm34	Transmembrane protein 34	NA	NA	NA	NA	NA	NA	NA	NA	-0.735150526581615	0.000116512517670587
106570503	LOC106570503	histone acetyltransferase KAT2B-like	NA	NA	NA	NA	NA	NA	NA	NA	-0.692885050314021	0.000116671118637376
101448064	igfbp-2b2	insulin-like growth factor binding protein 2 paralog B2	NA	NA	NA	NA	NA	NA	NA	NA	-0.598184513563593	0.000116685142594912
100196432	nsa2	NSA2 ribosome biogenesis homolog	NA	NA	NA	NA	NA	NA	NA	NA	-0.602093349511016	0.000116792999567402
106610283	LOC106610283	polycystin-2-like	NA	NA	NA	NA	NA	NA	NA	NA	-0.753538103059826	0.000116818336575391
106610942	LOC106610942	uncharacterized protein KIAA1109-like	NA	NA	NA	NA	NA	NA	NA	NA	-0.607708906751625	0.000117385164742907
106598353	LOC106598353	cullin-associated NEDD8-dissociated protein 1-like	NA	NA	NA	NA	NA	NA	NA	NA	0.841791272433993	0.000118344108308086
106584772	NA	NA	NA	NA	NA	NA	NA	NA	NA	NA	-0.869263192911575	0.000118344108308086
106595731	LOC106595731	1-acylglycerol-3-phosphate O-acyltransferase ABHD5-like	NA	NA	NA	NA	NA	NA	NA	NA	-0.807323048262228	0.000118373826873255
106602264	LOC106602264	beclin 1-associated autophagy-related key regulator-like	NA	NA	NA	NA	NA	NA	NA	NA	-0.765656316644981	0.000119373884751285
106576084	LOC106576084	phosphatidylinositol 4%2C5-bisphosphate 3-kinase catalytic subunit gamma isoform-like	NA	NA	NA	NA	NA	NA	NA	NA	0.935815531062132	0.000119590381368863
106587683	LOC106587683	39S ribosomal protein L45%2C mitochondrial-like	NA	NA	NA	NA	NA	NA	NA	NA	0.548453491152749	0.000120772999712248
100194934	pdia5	protein disulfide isomerase family A%2C member 5	NA	NA	NA	NA	NA	NA	NA	NA	0.574213425483146	0.000121055632723135
106579454	LOC106579454	transferrin receptor protein 1-like	NA	NA	NA	NA	NA	NA	NA	NA	1.0352282552963	0.000121216254881875
106602346	LOC106602346	SWI/SNF-related matrix-associated actin-dependent regulator of chromatin subfamily A member 5	NA	NA	NA	NA	NA	NA	NA	NA	1.51147637075103	0.000124027526464905
106605164	LOC106605164	DNA repair protein XRCC1-like	NA	NA	NA	NA	NA	NA	NA	NA	0.722132982678829	0.00012458359617915
106565040	LOC106565040	bladder cancer-associated protein-like	NA	NA	NA	NA	NA	NA	NA	NA	-0.584052926215303	0.000124907590346463
100195319	nup93	nucleoporin 93	NA	NA	NA	NA	NA	NA	NA	NA	1.16604117389547	0.000125847776712488
106573641	LOC106573641	group XV phospholipase A2-like	NA	NA	NA	NA	NA	NA	NA	NA	-0.643597960516544	0.000126054546874603
106561176	LOC106561176	retinol dehydrogenase 12-like	NA	NA	NA	NA	NA	NA	NA	NA	0.798602423998668	0.000127168623687379
106592686	LOC106592686	uncharacterized LOC106592686	NA	NA	NA	NA	NA	NA	NA	NA	-1.01131747474779	0.000127280891754344
106613837	LOC106613837	zinc finger protein 692-like	NA	NA	NA	NA	NA	NA	NA	NA	0.973565201443576	0.000130435913172276
106565448	LOC106565448	cyclin-dependent kinase 4-like	NA	NA	NA	NA	NA	NA	NA	NA	0.677356858777249	0.000130724016707247
106572754	LOC106572754	serine--tRNA ligase%2C cytoplasmic-like	NA	NA	NA	NA	NA	NA	NA	NA	1.5450982865833	0.000131595930882991
106607321	LOC106607321	SRC kinase signaling inhibitor 1-like	NA	NA	NA	NA	NA	NA	NA	NA	-0.607932149281492	0.000131595930882991
106566966	renbp	renin binding protein	NA	NA	NA	NA	NA	NA	NA	NA	-0.933997960816082	0.000133071067781085
106604228	LOC106604228	heat shock 70 kDa protein 4-like	NA	NA	NA	NA	NA	NA	NA	NA	2.20382395966514	0.000133148365646722
106573295	LOC106573295	transmembrane protein 263	NA	NA	NA	NA	NA	NA	NA	NA	0.537415571529363	0.000133148365646722
106563216	LOC106563216	stomatin-like protein 2%2C mitochondrial	NA	NA	NA	NA	NA	NA	NA	NA	0.685166460428419	0.000133638310146282
106610342	LOC106610342	WD repeat domain phosphoinositide-interacting protein 1-like	NA	NA	NA	NA	NA	NA	NA	NA	-1.12619847664343	0.000133638310146282
106564924	drg1	developmentally regulated GTP binding protein 1	NA	NA	NA	NA	NA	NA	NA	NA	0.771389852442807	0.000134368417340784
106589541	LOC106589541	cdc42 effector protein 1-like	NA	NA	NA	NA	NA	NA	NA	NA	1.56570806395419	0.000134886630345362
106560567	LOC106560567	insulin receptor-like	NA	NA	NA	NA	NA	NA	NA	NA	-0.646253104319115	0.000135512569181326
106567719	LOC106567719	myb-binding protein 1A-like protein	NA	NA	NA	NA	NA	NA	NA	NA	0.804906676573568	0.00013573378866103
106613489	LOC106613489	protein phosphatase inhibitor 2-like	NA	NA	NA	NA	NA	NA	NA	NA	1.34586061162771	0.000137428221989517
106607895	LOC106607895	fasciculation and elongation protein zeta-2-like	NA	NA	NA	NA	NA	NA	NA	NA	-0.539764259510177	0.000138031119038367
106574033	LOC106574033	cytochrome P450 2J5-like	NA	NA	NA	NA	NA	NA	NA	NA	-0.903860518953073	0.000138060601745723
106569964	LOC106569964	zinc finger and BTB domain-containing protein 22-like	NA	NA	NA	NA	NA	NA	NA	NA	1.15535407409163	0.000138327329968331
100194996	tm2d2	TM2 domain-containing protein 2	NA	NA	NA	NA	NA	NA	NA	NA	-0.519820141665053	0.000138341617411748
106609501	LOC106609501	tripartite motif-containing protein 35-like	NA	NA	NA	NA	NA	NA	NA	NA	-0.700665460260195	0.000140315452391192
106602337	LOC106602337	histone-lysine N-methyltransferase setd3-like	NA	NA	NA	NA	NA	NA	NA	NA	0.838762341990401	0.000140540152554927
106570284	ube2e1	ubiquitin-conjugating enzyme E2E 1	NA	NA	NA	NA	NA	NA	NA	NA	-0.756819652338468	0.000141591197798183
106577170	LOC106577170	peptidyl-prolyl cis-trans isomerase A-like	NA	NA	NA	NA	NA	NA	NA	NA	0.772156825795842	0.000142438247514785
106579217	LOC106579217	histone H1.0-B-like	NA	NA	NA	NA	NA	NA	NA	NA	-1.37355302307408	0.000143404918163601
106560897	fanca	Fanconi anemia%2C complementation group A	NA	NA	NA	NA	NA	NA	NA	NA	0.86766216027151	0.000144886930022344
100136409	LOC100136409	acyl-CoA-binding protein	NA	NA	NA	NA	NA	NA	NA	NA	0.993812492242759	0.000144896349873962
100194746	atg4b	ATG4 autophagy related 4 homolog B (S. cerevisiae)	NA	NA	NA	NA	NA	NA	NA	NA	-0.849872805733768	0.000144896349873962
106578444	hace1	HECT domain and ankyrin repeat containing E3 ubiquitin protein ligase 1	NA	NA	NA	NA	NA	NA	NA	NA	0.68965483921288	0.000146209417809361
106605084	LOC106605084	F-box/WD repeat-containing protein 7-like	NA	NA	NA	NA	NA	NA	NA	NA	0.528497140456349	0.000146778023560449
106586476	LOC106586476	interleukin-1 receptor type 1-like	NA	NA	NA	NA	NA	NA	NA	NA	-1.03279097716357	0.000146940325336316
106582467	LOC106582467	cytochrome c	NA	NA	NA	NA	NA	NA	NA	NA	1.40242379383685	0.000146940325336316
106573670	cdk10	cyclin-dependent kinase 10	NA	NA	NA	NA	NA	NA	NA	NA	1.12949560669361	0.000146940325336316
106603458	LOC106603458	AP-2 complex subunit beta-like	NA	NA	NA	NA	NA	NA	NA	NA	0.59398562159096	0.000147279165396004
106571139	LOC106571139	pleckstrin homology domain-containing family G member 3-like	NA	NA	NA	NA	NA	NA	NA	NA	-0.926265437767655	0.000148842188151237
106567023	LOC106567023	isocitrate dehydrogenase [NAD] subunit gamma%2C mitochondrial-like	NA	NA	NA	NA	NA	NA	NA	NA	0.647497295213958	0.000149126202483001
106612862	bcas3	breast carcinoma amplified sequence 3	NA	NA	NA	NA	NA	NA	NA	NA	-0.925075155339941	0.000150219548341699
106579805	fbxo21	F-box protein 21	NA	NA	NA	NA	NA	NA	NA	NA	-0.745382464860249	0.000150219548341699
100195594	grl1	Gamma-aminobutyric acid receptor-associated protein-like 1	NA	NA	NA	NA	NA	NA	NA	NA	-0.556114559316683	0.00015029868172719
106562454	LOC106562454	abhydrolase domain-containing protein 2-A	NA	NA	NA	NA	NA	NA	NA	NA	-0.625878288423836	0.00015047371704818
106593627	mkrn1	makorin ring finger protein 1	NA	NA	NA	NA	NA	NA	NA	NA	-0.876632015736461	0.000150525822147057
100195137	prim2	primase%2C DNA%2C polypeptide 2 (58kDa)	NA	NA	NA	NA	NA	NA	NA	NA	1.49125855061035	0.000150620636022989
106605109	LOC106605109	replication protein A 32 kDa subunit-like	NA	NA	NA	NA	NA	NA	NA	NA	1.06829775288296	0.000152317731443202
106581549	usp16	ubiquitin specific peptidase 16	NA	NA	NA	NA	NA	NA	NA	NA	1.09236554819043	0.000152585420294452
106569894	LOC106569894	CREB-regulated transcription coactivator 2-like	NA	NA	NA	NA	NA	NA	NA	NA	-0.588406947378863	0.000153045652912848
100194617	tpi1b	triosephosphate isomerase 1b	NA	NA	NA	NA	NA	NA	NA	NA	1.05670671432392	0.000153274257012693
106605880	ash1l	ash1 (absent%2C small%2C or homeotic)-like (Drosophila)	NA	NA	NA	NA	NA	NA	NA	NA	-0.578429684086868	0.000154933603881103
106577101	LOC106577101	equilibrative nucleoside transporter 1-like	NA	NA	NA	NA	NA	NA	NA	NA	-0.810358972474919	0.000155149040669654
106572657	NA	NA	NA	NA	NA	NA	NA	NA	NA	NA	-0.810302381361253	0.000155304129813403
106586432	LOC106586432	leucine-zipper-like transcriptional regulator 1	NA	NA	NA	NA	NA	NA	NA	NA	1.07902079459101	0.00015584528882202
106605030	LOC106605030	F-box/LRR-repeat protein 4-like	NA	NA	NA	NA	NA	NA	NA	NA	-0.514390203650587	0.000156299224360182
106588753	LOC106588753	F-box/LRR-repeat protein 2-like	NA	NA	NA	NA	NA	NA	NA	NA	-1.10400373039317	0.000156675549831454
106585847	LOC106585847	semaphorin-6A-like	NA	NA	NA	NA	NA	NA	NA	NA	1.38864491639173	0.000156675549831454
100286678	if4e	Eukaryotic translation initiation factor 4E	NA	NA	NA	NA	NA	NA	NA	NA	1.0110921947632	0.000156675549831454
106580619	NA	NA	NA	NA	NA	NA	NA	NA	NA	NA	-1.01832159311472	0.000157865152833841
106584725	slc27a2	solute carrier family 27 (fatty acid transporter)%2C member 2	NA	NA	NA	NA	NA	NA	NA	NA	-0.878176144273416	0.000158712304228272
106590118	LOC106590118	ubiquitin-like modifier-activating enzyme 5	NA	NA	NA	NA	NA	NA	NA	NA	0.84686146913625	0.000158725151853875
106604938	LOC106604938	heterogeneous nuclear ribonucleoprotein A0-like	NA	NA	NA	NA	NA	NA	NA	NA	0.949110845339765	0.000158725151853875
106566286	NA	NA	NA	NA	NA	NA	NA	NA	NA	NA	-1.14001768160003	0.000158840094439212
106585608	LOC106585608	vinexin-like	NA	NA	NA	NA	NA	NA	NA	NA	-1.2535713387227	0.000159065508439515
106585671	LOC106585671	ARF GTPase-activating protein GIT2-like	NA	NA	NA	NA	NA	NA	NA	NA	-0.567761852303838	0.000159072453663683
106608773	LOC106608773	segment polarity protein dishevelled homolog DVL-2-like	NA	NA	NA	NA	NA	NA	NA	NA	-0.707374195916656	0.000159460710112442
106567499	LOC106567499	zinc finger CCHC domain-containing protein 10-like	NA	NA	NA	NA	NA	NA	NA	NA	0.845176584606763	0.000159744192436677
106567354	LOC106567354	serine--tRNA ligase%2C cytoplasmic-like	NA	NA	NA	NA	NA	NA	NA	NA	0.84112697775616	0.000160139809152262
106575225	LOC106575225	basic leucine zipper and W2 domain-containing protein 1-A	NA	NA	NA	NA	NA	NA	NA	NA	0.702456155425121	0.000160279569186665
106579917	LOC106579917	E1A-binding protein p400-like	NA	NA	NA	NA	NA	NA	NA	NA	0.574539266665385	0.000161157351144598
100195337	tpd52l1	tumor protein D52-like 1	NA	NA	NA	NA	NA	NA	NA	NA	1.06141923412701	0.000161184609381831
100195188	psf2	DNA replication complex GINS protein PSF2	NA	NA	NA	NA	NA	NA	NA	NA	1.7209536778337	0.000161288071026096
106604595	LOC106604595	nucleophosmin-like	NA	NA	NA	NA	NA	NA	NA	NA	-0.756968885570576	0.000162125275084812
106580304	LOC106580304	MORC family CW-type zinc finger protein 2A-like	NA	NA	NA	NA	NA	NA	NA	NA	0.634106150450401	0.000164659457419449
106605576	LOC106605576	ras-related protein ORAB-1-like	NA	NA	NA	NA	NA	NA	NA	NA	0.672414069359173	0.00016486030131244
106611988	LOC106611988	LON peptidase N-terminal domain and RING finger protein 3-like	NA	NA	NA	NA	NA	NA	NA	NA	-0.997594645142968	0.00016486030131244
106560859	sf3b3	splicing factor 3b%2C subunit 3%2C 130kDa	NA	NA	NA	NA	NA	NA	NA	NA	0.83790383787435	0.000165123756941814
106574320	LOC106574320	ephrin-A1-like	NA	NA	NA	NA	NA	NA	NA	NA	-0.951445585966137	0.000165311809115726
106561420	LOC106561420	aryl hydrocarbon receptor nuclear translocator-like protein 2	NA	NA	NA	NA	NA	NA	NA	NA	-0.507690278367046	0.000165311809115726
106613581	LOC106613581	syntaxin-6-like	NA	NA	NA	NA	NA	NA	NA	NA	-0.925735140823651	0.000165898095188057
106605686	LOC106605686	apolipoprotein C-II-like	NA	NA	NA	NA	NA	NA	NA	NA	-0.503637700184372	0.000166280618132214
106586335	LOC106586335	isocitrate dehydrogenase [NADP] cytoplasmic-like	NA	NA	NA	NA	NA	NA	NA	NA	0.795073771932673	0.000166844503386695
106564860	LOC106564860	heterogeneous nuclear ribonucleoprotein Q	NA	NA	NA	NA	NA	NA	NA	NA	1.67780604837544	0.000168673541777467
100196204	ppih	peptidylprolyl isomerase H (cyclophilin H)	NA	NA	NA	NA	NA	NA	NA	NA	0.846678915030644	0.000168717606925658
100196245	fkbp3	FK506 binding protein 3	NA	NA	NA	NA	NA	NA	NA	NA	0.501141442083631	0.000168869636117598
106612480	LOC106612480	porphobilinogen deaminase-like	NA	NA	NA	NA	NA	NA	NA	NA	0.822600184807122	0.000169859089314021
100380846	s22ai	Solute carrier family 22 member 18	NA	NA	NA	NA	NA	NA	NA	NA	0.544407212531269	0.000170033330282627
106563194	LOC106563194	sorting nexin-24-like	NA	NA	NA	NA	NA	NA	NA	NA	0.596862119553987	0.000170067592189565
106565561	LOC106565561	protein transport protein Sec61 subunit alpha isoform B	NA	NA	NA	NA	NA	NA	NA	NA	0.699833797699332	0.000170067592189565
100380769	LOC100380769	histone-lysine N-methyltransferase EHMT2	NA	NA	NA	NA	NA	NA	NA	NA	0.669976586800368	0.000170765679752197
106576460	LOC106576460	protein BTG1-like	NA	NA	NA	NA	NA	NA	NA	NA	-0.582883422004274	0.00017178521816862
106592081	LOC106592081	cytochrome P450 2F3-like	NA	NA	NA	NA	NA	NA	NA	NA	-0.668344553812023	0.000172060646630554
106579286	LOC106579286	inhibitor of nuclear factor kappa-B kinase subunit alpha-like	NA	NA	NA	NA	NA	NA	NA	NA	-0.538664969183032	0.000172060646630554
106568943	LOC106568943	homer protein homolog 3-like	NA	NA	NA	NA	NA	NA	NA	NA	2.1888661096684	0.000172212686650891
106562977	LOC106562977	heterogeneous nuclear ribonucleoprotein R	NA	NA	NA	NA	NA	NA	NA	NA	0.949131833544489	0.000172812127982234
106567870	LOC106567870	E3 ubiquitin-protein ligase RNF167-like	NA	NA	NA	NA	NA	NA	NA	NA	-0.798344010516404	0.000173124119748242
106589383	LOC106589383	ribonuclease P protein subunit p30-like	NA	NA	NA	NA	NA	NA	NA	NA	-0.921313154755303	0.000173266169101958
106595949	LOC106595949	uncharacterized LOC106595949	NA	NA	NA	NA	NA	NA	NA	NA	-0.72776353125665	0.000176168749308642
106566901	LOC106566901	transcription factor E2F1-like	NA	NA	NA	NA	NA	NA	NA	NA	1.94478326316686	0.000176293300255714
100196396	tina1	Troponin C-akin-1 protein	NA	NA	NA	NA	NA	NA	NA	NA	0.635722265421197	0.00017629757131484
106587964	LOC106587964	heat shock factor-binding protein 1-like	NA	NA	NA	NA	NA	NA	NA	NA	0.654158769386483	0.00017653110342704
106570109	LOC106570109	pre-B-cell leukemia transcription factor-interacting protein 1-like	NA	NA	NA	NA	NA	NA	NA	NA	-0.535679201960226	0.00017653110342704
106589310	LOC106589310	proteasome activator complex subunit 3-like	NA	NA	NA	NA	NA	NA	NA	NA	0.774056509422243	0.00017653110342704
106609130	LOC106609130	calumenin-A-like	NA	NA	NA	NA	NA	NA	NA	NA	0.820334153043878	0.00017653110342704
106594418	LOC106594418	protein NOXP20-like	NA	NA	NA	NA	NA	NA	NA	NA	1.09087704729028	0.000177746047773117
106588336	LOC106588336	vacuolar protein sorting-associated protein 45-like	NA	NA	NA	NA	NA	NA	NA	NA	-0.663906766467449	0.000179357778081146
106571481	LOC106571481	uncharacterized LOC106571481	NA	NA	NA	NA	NA	NA	NA	NA	0.645776378533984	0.000179586240982881
106585787	endog	endonuclease G	NA	NA	NA	NA	NA	NA	NA	NA	1.08010023442962	0.000179914307795833
106570498	LOC106570498	tubulointerstitial nephritis antigen-like	NA	NA	NA	NA	NA	NA	NA	NA	0.664823960007783	0.000180116122005038
106611189	dync1h1	dynein%2C cytoplasmic 1%2C heavy chain 1	NA	NA	NA	NA	NA	NA	NA	NA	0.861192765558032	0.000182327935068348
106581748	stxbp5l	syntaxin binding protein 5-like	NA	NA	NA	NA	NA	NA	NA	NA	-0.582983147962262	0.000182327935068348
106613007	LOC106613007	52 kDa repressor of the inhibitor of the protein kinase-like	NA	NA	NA	NA	NA	NA	NA	NA	-0.631466253261077	0.00018434388279692
106570183	LOC106570183	protein Jumonji-like	NA	NA	NA	NA	NA	NA	NA	NA	-1.01045630359903	0.000184526587778917
106583274	LOC106583274	uncharacterized LOC106583274	NA	NA	NA	NA	NA	NA	NA	NA	-0.67309421792303	0.000184526587778917
106610943	LOC106610943	XK-related protein 6-like	NA	NA	NA	NA	NA	NA	NA	NA	-1.21645749286597	0.000184526587778917
106567187	LOC106567187	ORM1-like protein 2	NA	NA	NA	NA	NA	NA	NA	NA	-0.615267871081953	0.000184526587778917
106601005	LOC106601005	cyclin-dependent kinase 12-like	NA	NA	NA	NA	NA	NA	NA	NA	0.669984955409922	0.000186906386223439
106590316	LOC106590316	uncharacterized LOC106590316	NA	NA	NA	NA	NA	NA	NA	NA	-0.974993281810154	0.000187472435267553
106566779	LOC106566779	monoglyceride lipase-like	NA	NA	NA	NA	NA	NA	NA	NA	1.1225734699805	0.000188257527028685
106603196	LOC106603196	calphotin-like	NA	NA	NA	NA	NA	NA	NA	NA	-1.51451124541011	0.00018885975980914
106584603	cerk	ceramide kinase	NA	NA	NA	NA	NA	NA	NA	NA	-0.639926533074738	0.000189148158338068
106591759	atg2b	autophagy related 2B	NA	NA	NA	NA	NA	NA	NA	NA	-0.503327970710682	0.00019005798778226
106576569	LOC106576569	plexin-B2-like	NA	NA	NA	NA	NA	NA	NA	NA	-0.631480972185464	0.000190878484678584
106587940	LOC106587940	gamma-aminobutyric acid receptor-associated protein-like 2	NA	NA	NA	NA	NA	NA	NA	NA	-0.798762499564363	0.000191375678605007
100380682	LOC100380682	protein CDV3 homolog	NA	NA	NA	NA	NA	NA	NA	NA	0.558542922563549	0.000191555672123261
106586678	otc	ornithine carbamoyltransferase	NA	NA	NA	NA	NA	NA	NA	NA	1.14382979300397	0.000193368793202404
106568278	LOC106568278	phosphatidylinositol transfer protein beta isoform-like	NA	NA	NA	NA	NA	NA	NA	NA	1.02661916259808	0.000193368793202404
106613974	LOC106613974	SUN domain-containing ossification factor-like	NA	NA	NA	NA	NA	NA	NA	NA	0.799136251159486	0.000193967056058697
100196866	psde	26S proteasome non-ATPase regulatory subunit 14	NA	NA	NA	NA	NA	NA	NA	NA	0.789316154578605	0.000193967056058697
100194601	tuba8l2	tubulin%2C alpha 8 like 2	NA	NA	NA	NA	NA	NA	NA	NA	0.586914903365286	0.000194137512960352
100196619	mk13	Mitogen-activated protein kinase 13	NA	NA	NA	NA	NA	NA	NA	NA	0.583550775498415	0.000194244714558927
106596131	LOC106596131	butyrophilin subfamily 2 member A1-like	NA	NA	NA	NA	NA	NA	NA	NA	-0.800751859005668	0.000194294187782627
106611270	LOC106611270	endoribonuclease Dicer-like	NA	NA	NA	NA	NA	NA	NA	NA	0.575061365601454	0.000194398316090788
106581926	LOC106581926	nuclear envelope integral membrane protein 2-like	NA	NA	NA	NA	NA	NA	NA	NA	-0.574892031994751	0.000194398316090788
100195521	gp182	G-protein coupled receptor 182	NA	NA	NA	NA	NA	NA	NA	NA	-0.664991293574389	0.000198329459497855
106610559	LOC106610559	uncharacterized LOC106610559	NA	NA	NA	NA	NA	NA	NA	NA	-0.733420794085492	0.000198418478914275
106572089	LOC106572089	minor histocompatibility antigen H13-like	NA	NA	NA	NA	NA	NA	NA	NA	0.510881304941952	0.000198418478914275
106569367	LOC106569367	heterogeneous nuclear ribonucleoprotein C-like	NA	NA	NA	NA	NA	NA	NA	NA	0.624480919764222	0.000199821658952991
106584771	fancf	Fanconi anemia%2C complementation group F	NA	NA	NA	NA	NA	NA	NA	NA	-0.906378487138053	0.000200148441279528
106601920	LOC106601920	DNA polymerase delta catalytic subunit-like	NA	NA	NA	NA	NA	NA	NA	NA	1.17446331488758	0.000200148441279528
106611356	LOC106611356	thioredoxin-related transmembrane protein 1-like	NA	NA	NA	NA	NA	NA	NA	NA	0.530639338176823	0.000200148441279528
100195218	pnrc2	proline-rich nuclear receptor coactivator 2	NA	NA	NA	NA	NA	NA	NA	NA	-0.541195004979129	0.000200166998530943
106588685	rpa3	replication protein A3%2C 14kDa	NA	NA	NA	NA	NA	NA	NA	NA	1.13183354688319	0.000200497072015376
100196336	commd7	COMM domain containing 7	NA	NA	NA	NA	NA	NA	NA	NA	0.678495520604709	0.000200497072015376
106590183	LOC106590183	zinc finger protein OZF-like	NA	NA	NA	NA	NA	NA	NA	NA	1.03167939506156	0.000202481495695239
106589376	tbc1d12	TBC1 domain family%2C member 12	NA	NA	NA	NA	NA	NA	NA	NA	1.343878430939	0.000202521947725707
106577388	LOC106577388	malate dehydrogenase%2C cytoplasmic-like	NA	NA	NA	NA	NA	NA	NA	NA	1.12422376965044	0.000205563726531037
106567067	LOC106567067	chromobox protein homolog 5-like	NA	NA	NA	NA	NA	NA	NA	NA	0.543876887260684	0.000205897226896565
106570695	LOC106570695	macoilin-1-like	NA	NA	NA	NA	NA	NA	NA	NA	-0.502481539210093	0.000205951477726215
100380669	LOC100380669	myosin%2C heavy chain 9%2C non-muscle	NA	NA	NA	NA	NA	NA	NA	NA	0.616807952169358	0.000206808680004692
100380793	ctbp2	C-terminal binding protein 2	NA	NA	NA	NA	NA	NA	NA	NA	0.568013799041733	0.000208181895132662
100195306	chac1	ChaC%2C cation transport regulator-like 1	NA	NA	NA	NA	NA	NA	NA	NA	2.11766052502153	0.000210120439320446
106580656	serp1	stress-associated endoplasmic reticulum protein 1	NA	NA	NA	NA	NA	NA	NA	NA	0.652058901671538	0.000210403072200994
106599413	astn1	astrotactin 1	NA	NA	NA	NA	NA	NA	NA	NA	1.20400409304256	0.000211747233972614
106561510	LOC106561510	laminin subunit beta-4-like	NA	NA	NA	NA	NA	NA	NA	NA	-1.14999258078271	0.000212512013472329
106613947	LOC106613947	protein Hook homolog 1-like	NA	NA	NA	NA	NA	NA	NA	NA	-0.599215683439556	0.000212512013472329
106607802	LOC106607802	tetratricopeptide repeat protein 13-like	NA	NA	NA	NA	NA	NA	NA	NA	0.565953675017404	0.000212853727158162
106612829	LOC106612829	phosphoserine phosphatase-like	NA	NA	NA	NA	NA	NA	NA	NA	1.51870731107551	0.000213843525522468
106581710	rbms1	RNA binding motif%2C single stranded interacting protein 1	NA	NA	NA	NA	NA	NA	NA	NA	0.588116922755405	0.000214025418168634
106581032	LOC106581032	sterile alpha and TIR motif-containing protein 1-like	NA	NA	NA	NA	NA	NA	NA	NA	-0.56007072910042	0.000214363086216251
100136508	LOC100136508	ubiquitin-conjugating enzyme E2 variant 1-like	NA	NA	NA	NA	NA	NA	NA	NA	0.504861700219194	0.0002151898002553
106565438	LOC106565438	tubulin alpha chain	NA	NA	NA	NA	NA	NA	NA	NA	0.847378598449656	0.000215761173651187
100195938	dcp2	decapping mRNA 2	NA	NA	NA	NA	NA	NA	NA	NA	-0.711519630971601	0.000215919257398445
106565535	LOC106565535	peptidyl-prolyl cis-trans isomerase FKBP11-like	NA	NA	NA	NA	NA	NA	NA	NA	1.36229927089874	0.000216069865457454
100306799	srpk3	Serine/threonine-protein kinase SRPK3	NA	NA	NA	NA	NA	NA	NA	NA	-0.666987911258901	0.000216717871556761
106585041	LOC106585041	ras GTPase-activating-like protein IQGAP1	NA	NA	NA	NA	NA	NA	NA	NA	0.643663186755731	0.000218616651679446
106580576	LOC106580576	U6 snRNA-associated Sm-like protein LSm1	NA	NA	NA	NA	NA	NA	NA	NA	0.601921561489709	0.000219438601814251
106570286	LOC106570286	nuclear receptor subfamily 1 group D member 2-like	NA	NA	NA	NA	NA	NA	NA	NA	1.05427136024926	0.000220878292008501
106572636	LOC106572636	prefoldin subunit 4-like	NA	NA	NA	NA	NA	NA	NA	NA	0.857883645836795	0.000222107757253925
106593434	LOC106593434	forkhead box protein K1-like	NA	NA	NA	NA	NA	NA	NA	NA	-0.534156876202375	0.000222489812432425
106566911	LOC106566911	specifically androgen-regulated gene protein-like	NA	NA	NA	NA	NA	NA	NA	NA	-0.529307461005794	0.000223468983629084
100196670	atp5g3	ATP synthase%2C H+ transporting%2C mitochondrial Fo complex%2C subunit C3 (subunit 9)	NA	NA	NA	NA	NA	NA	NA	NA	0.746405292032245	0.00022445316345352
100380375	shlb2	Endophilin-B2	NA	NA	NA	NA	NA	NA	NA	NA	-0.620730418661537	0.000224606972547806
100195983	commd3	COMM domain containing 3	NA	NA	NA	NA	NA	NA	NA	NA	-0.584416405580958	0.000225208189200751
106602319	LOC106602319	leucine-rich repeat-containing protein 57-like	NA	NA	NA	NA	NA	NA	NA	NA	-0.683240193785371	0.000225280606586706
106604765	LOC106604765	tubulin beta-4B chain-like	NA	NA	NA	NA	NA	NA	NA	NA	1.20127553004676	0.000225280606586706
100195671	mk67i	MKI67 FHA domain-interacting nucleolar phosphoprotein-like	NA	NA	NA	NA	NA	NA	NA	NA	0.806014142558922	0.000225446404477675
106579308	LOC106579308	calcium-binding and coiled-coil domain-containing protein 2-like	NA	NA	NA	NA	NA	NA	NA	NA	-0.646361197321654	0.000226229448603405
100195858	pbld2	Phenazine biosynthesis-like domain-containing protein 2	NA	NA	NA	NA	NA	NA	NA	NA	0.799968921376887	0.000226229448603405
100136378	LOC100136378	nuclear receptor subfamily 1 group D member 2	NA	NA	NA	NA	NA	NA	NA	NA	-0.883059415090036	0.000226229448603405
106579789	NA	NA	NA	NA	NA	NA	NA	NA	NA	NA	1.29168839452229	0.000226366775222768
106565590	LOC106565590	cyclic AMP-dependent transcription factor ATF-7-like	NA	NA	NA	NA	NA	NA	NA	NA	-0.520846222991475	0.000226674255905446
106590751	NA	NA	NA	NA	NA	NA	NA	NA	NA	NA	0.740819743795434	0.000228605972100773
106579504	pdx1	pancreatic and duodenal homeobox 1	NA	NA	NA	NA	NA	NA	NA	NA	1.3399041651484	0.000228605972100773
106575775	LOC106575775	copper-transporting ATPase 2-like	NA	NA	NA	NA	NA	NA	NA	NA	-0.748979826732279	0.000230046545154226
106564271	LOC106564271	histone-arginine methyltransferase CARM1-like	NA	NA	NA	NA	NA	NA	NA	NA	1.31474736328708	0.000231643124051232
106580687	LOC106580687	eukaryotic translation initiation factor 4 gamma 1-like	NA	NA	NA	NA	NA	NA	NA	NA	0.528423371167623	0.000233732545473797
106585874	mrpl1	mitochondrial ribosomal protein L1	NA	NA	NA	NA	NA	NA	NA	NA	0.613203338918425	0.000233799854810178
106606144	LOC106606144	dolichyl-diphosphooligosaccharide--protein glycosyltransferase subunit STT3B	NA	NA	NA	NA	NA	NA	NA	NA	0.862015540033643	0.000234089392886584
100194995	nol5	Nucleolar protein 5	NA	NA	NA	NA	NA	NA	NA	NA	1.16915657286242	0.000238066804959649
106573722	herpud1	homocysteine-inducible%2C endoplasmic reticulum stress-inducible%2C ubiquitin-like domain member 1	NA	NA	NA	NA	NA	NA	NA	NA	0.921156101149032	0.000238993707428681
106571613	NA	NA	NA	NA	NA	NA	NA	NA	NA	NA	0.966415167868337	0.00023956366582476
106613534	mutyh	mutY DNA glycosylase	NA	NA	NA	NA	NA	NA	NA	NA	-0.596799923727935	0.000239798574705266
106572658	NA	NA	NA	NA	NA	NA	NA	NA	NA	NA	-0.520014093683508	0.000240444326999937
106576949	ttc27	tetratricopeptide repeat domain 27	NA	NA	NA	NA	NA	NA	NA	NA	0.68733660635999	0.000241899488213481
106566294	LOC106566294	tumor protein D54-like	NA	NA	NA	NA	NA	NA	NA	NA	-0.654844787046404	0.000245909271261319
106610219	LOC106610219	ATP-binding cassette sub-family E member 1	NA	NA	NA	NA	NA	NA	NA	NA	0.683121208994951	0.000246260662890937
100846963	t53i2	Tumor protein p53-inducible nuclear protein 2	NA	NA	NA	NA	NA	NA	NA	NA	-0.860563186515019	0.000246688361172767
106584383	LOC106584383	uncharacterized protein C1orf21 homolog	NA	NA	NA	NA	NA	NA	NA	NA	-0.939793365985095	0.000247021824446232
100194891	sycc	Cysteinyl-tRNA synthetase%2C cytoplasmic	NA	NA	NA	NA	NA	NA	NA	NA	1.02679689698588	0.000247148439877897
106572219	LOC106572219	coiled-coil domain-containing protein 22-like	NA	NA	NA	NA	NA	NA	NA	NA	0.681734841465388	0.000247157745443192
106604056	LOC106604056	large neutral amino acids transporter small subunit 4-like	NA	NA	NA	NA	NA	NA	NA	NA	-1.26280157488326	0.000247288444667303
106583965	NA	NA	NA	NA	NA	NA	NA	NA	NA	NA	-1.06176780866672	0.000249408936765761
106585454	LOC106585454	protein SET-like	NA	NA	NA	NA	NA	NA	NA	NA	0.568271491236964	0.000249408936765761
106606003	NA	NA	NA	NA	NA	NA	NA	NA	NA	NA	1.24162489291805	0.00025046323987717
106570755	LOC106570755	transmembrane protein 64-like	NA	NA	NA	NA	NA	NA	NA	NA	-0.585671954133104	0.000250467980752124
106562341	LOC106562341	ras-related protein R-Ras2-like	NA	NA	NA	NA	NA	NA	NA	NA	-1.19062342252542	0.00025094045341958
106586973	LOC106586973	intraflagellar transport protein 56-like	NA	NA	NA	NA	NA	NA	NA	NA	-0.901620428748302	0.00025209485366544
106576293	LOC106576293	small nuclear ribonucleoprotein F-like	NA	NA	NA	NA	NA	NA	NA	NA	1.81519981199986	0.000252443696013028
106589937	NA	NA	NA	NA	NA	NA	NA	NA	NA	NA	0.58645360821363	0.00025263418650696
106607853	LOC106607853	24-hydroxycholesterol 7-alpha-hydroxylase	NA	NA	NA	NA	NA	NA	NA	NA	-0.511348882087622	0.000253390127174507
106599445	LOC106599445	high affinity cAMP-specific 3'%2C5'-cyclic phosphodiesterase 7A-like	NA	NA	NA	NA	NA	NA	NA	NA	-0.759020695590818	0.00025502158783447
106599520	LOC106599520	long-chain-fatty-acid--CoA ligase 3-like	NA	NA	NA	NA	NA	NA	NA	NA	0.858100746219782	0.000255235406186041
106583210	LOC106583210	ruvB-like 1	NA	NA	NA	NA	NA	NA	NA	NA	0.978885680190834	0.000256026234658778
100195330	fytd1	Forty-two-three domain-containing protein 1	NA	NA	NA	NA	NA	NA	NA	NA	0.545172718380215	0.000257086472325627
106612556	LOC106612556	succinate dehydrogenase [ubiquinone] cytochrome b small subunit B%2C mitochondrial-like	NA	NA	NA	NA	NA	NA	NA	NA	0.572160768969085	0.000258727240352046
106610289	LOC106610289	probable E3 ubiquitin-protein ligase HERC3	NA	NA	NA	NA	NA	NA	NA	NA	-0.576473379411855	0.000258727240352046
100306868	tr1l1	translocation-associated membrane protein 1-like 1	NA	NA	NA	NA	NA	NA	NA	NA	0.70501789013239	0.000259257624470598
106577845	tesk1	testis-specific kinase 1	NA	NA	NA	NA	NA	NA	NA	NA	-0.632408769006451	0.000260477677551922
100196846	nip7	nuclear import 7 homolog (S. cerevisiae)	NA	NA	NA	NA	NA	NA	NA	NA	0.583151154648734	0.000260578967552371
106611734	NA	NA	NA	NA	NA	NA	NA	NA	NA	NA	0.611508243578477	0.000262212435330523
106606531	rfx1	regulatory factor X%2C 1 (influences HLA class II expression)	NA	NA	NA	NA	NA	NA	NA	NA	-0.845836844662108	0.000262543328161395
100286574	dpcd	deleted in primary ciliary dyskinesia homolog (mouse)	NA	NA	NA	NA	NA	NA	NA	NA	-1.10548804566317	0.000262543328161395
106575303	LOC106575303	xin actin-binding repeat-containing protein 2-like	NA	NA	NA	NA	NA	NA	NA	NA	-1.63836191397831	0.000262543328161395
106586260	LOC106586260	NADH-ubiquinone oxidoreductase 75 kDa subunit%2C mitochondrial-like	NA	NA	NA	NA	NA	NA	NA	NA	-0.564590538177618	0.00026280690624139
106578830	LOC106578830	vesicle transport protein SFT2A-like	NA	NA	NA	NA	NA	NA	NA	NA	-0.567834953492947	0.000263884246261877
106561681	hal	histidine ammonia-lyase	NA	NA	NA	NA	NA	NA	NA	NA	-0.542880105978523	0.000268965670225842
106568981	LOC106568981	60S ribosomal protein L5-like	NA	NA	NA	NA	NA	NA	NA	NA	1.23769064405897	0.000273346374972016
106581150	LOC106581150	rho GTPase-activating protein 32-like	NA	NA	NA	NA	NA	NA	NA	NA	-0.784886760994289	0.000273346374972016
106602944	wdhd1	WD repeat and HMG-box DNA binding protein 1	NA	NA	NA	NA	NA	NA	NA	NA	1.72502461301266	0.000273740108530442
106605998	LOC106605998	nibrin-like	NA	NA	NA	NA	NA	NA	NA	NA	-0.807563049021856	0.000274035421923279
106574637	LOC106574637	eukaryotic translation initiation factor 5B-like	NA	NA	NA	NA	NA	NA	NA	NA	0.598570762643717	0.000274057014372075
106584810	LOC106584810	EF-hand calcium-binding domain-containing protein 4A-like	NA	NA	NA	NA	NA	NA	NA	NA	-0.667673564539549	0.000275405977229874
100194787	brox	BRO1 domain and CAAX motif containing	NA	NA	NA	NA	NA	NA	NA	NA	-0.578480697055931	0.000276112873894799
106568272	LOC106568272	tricarboxylate transport protein%2C mitochondrial	NA	NA	NA	NA	NA	NA	NA	NA	0.631775011949879	0.000276764350517883
100195626	zfn2b	AN1-type zinc finger protein 2B	NA	NA	NA	NA	NA	NA	NA	NA	-0.884998559884486	0.000276764350517883
106569427	LOC106569427	protein arginine N-methyltransferase 5-like	NA	NA	NA	NA	NA	NA	NA	NA	1.25256441099315	0.000276764350517883
106570117	nup188	nucleoporin 188kDa	NA	NA	NA	NA	NA	NA	NA	NA	0.880843846914002	0.000277568127190007
100196511	sld5	DNA replication complex GINS protein SLD5	NA	NA	NA	NA	NA	NA	NA	NA	1.86046527258004	0.000277771875060946
106582279	LOC106582279	leishmanolysin-like peptidase	NA	NA	NA	NA	NA	NA	NA	NA	1.41320288437615	0.000278238470131936
106582716	LOC106582716	transcriptional enhancer factor TEF-5-like	NA	NA	NA	NA	NA	NA	NA	NA	-1.06763030342244	0.000279599402527331
106601209	LOC106601209	activating transcription factor 7-interacting protein 1-like	NA	NA	NA	NA	NA	NA	NA	NA	0.551672232038962	0.000279599402527331
106574401	LOC106574401	26S proteasome non-ATPase regulatory subunit 14	NA	NA	NA	NA	NA	NA	NA	NA	0.686847539109053	0.000281621627854287
100195015	psd3	26S proteasome non-ATPase regulatory subunit 3	NA	NA	NA	NA	NA	NA	NA	NA	0.68397071728631	0.00028315821275282
106563499	LOC106563499	leucine-rich repeat and fibronectin type-III domain-containing protein 4-like	NA	NA	NA	NA	NA	NA	NA	NA	1.61633027757063	0.000283237604760657
106579231	rnf40	ring finger protein 40%2C E3 ubiquitin protein ligase	NA	NA	NA	NA	NA	NA	NA	NA	0.711234596039362	0.000283954340267647
106577387	LOC106577387	malate dehydrogenase%2C cytoplasmic-like	NA	NA	NA	NA	NA	NA	NA	NA	1.13601664201028	0.00028497661165047
106598989	LOC106598989	calponin-2-like	NA	NA	NA	NA	NA	NA	NA	NA	0.739312662909073	0.00028500187361742
106607198	LOC106607198	UPF0515 protein C19orf66 homolog	NA	NA	NA	NA	NA	NA	NA	NA	-0.879396055692007	0.000285566399342528
100380366	dedd2	DNA-binding death effector domain-containing protein 2	NA	NA	NA	NA	NA	NA	NA	NA	-0.7710023321466	0.000285635043467819
100194858	cssa09h4orf29	chromosome ssa09 open reading frame%2C human C4orf29	NA	NA	NA	NA	NA	NA	NA	NA	0.718160757417598	0.00028619678184645
106603807	sytl2	synaptotagmin-like 2	NA	NA	NA	NA	NA	NA	NA	NA	-0.73632731559025	0.000286774242039697
106614017	LOC106614017	BCL2/adenovirus E1B 19 kDa protein-interacting protein 3-like	NA	NA	NA	NA	NA	NA	NA	NA	-0.889808878241546	0.000289119521394052
106594519	LOC106594519	ATP-dependent Clp protease ATP-binding subunit clpX-like%2C mitochondrial	NA	NA	NA	NA	NA	NA	NA	NA	-0.526078725291278	0.000289898032061659
106606986	LOC106606986	phosphoribosyl pyrophosphate synthase-associated protein 1	NA	NA	NA	NA	NA	NA	NA	NA	0.661963040549026	0.000290125012253573
106570108	LOC106570108	cyclin-dependent kinases regulatory subunit 1	NA	NA	NA	NA	NA	NA	NA	NA	0.706831729263111	0.000290902289953625
106587573	LOC106587573	arylamine N-acetyltransferase%2C pineal gland isozyme NAT-10-like	NA	NA	NA	NA	NA	NA	NA	NA	-1.8364388596841	0.000291498218984677
100846962	dad1	defender against cell death 1	NA	NA	NA	NA	NA	NA	NA	NA	0.665713254339566	0.000293928048187724
106567995	galnt10	polypeptide N-acetylgalactosaminyltransferase 10	NA	NA	NA	NA	NA	NA	NA	NA	0.658469452203714	0.000293928048187724
106588309	srp68	signal recognition particle 68kDa	NA	NA	NA	NA	NA	NA	NA	NA	0.603288605912693	0.000295427466157389
106583426	dcaf12	DDB1 and CUL4 associated factor 12	NA	NA	NA	NA	NA	NA	NA	NA	-0.517623885903536	0.000295427466157389
106587100	ptpmt1	protein tyrosine phosphatase%2C mitochondrial 1	NA	NA	NA	NA	NA	NA	NA	NA	0.830900107332765	0.000295427466157389
106585168	npc1l1	NPC1-like 1	NA	NA	NA	NA	NA	NA	NA	NA	0.86431003238437	0.000297495658583815
100194708	LOC100194708	aminoacyl tRNA synthase complex-interacting multifunctional protein 1	NA	NA	NA	NA	NA	NA	NA	NA	0.905891473293966	0.00029876449179575
106584334	LOC106584334	deoxynucleotidyltransferase terminal-interacting protein 2-like	NA	NA	NA	NA	NA	NA	NA	NA	0.671623147154035	0.0002987871361916
106590248	eef1e1	eukaryotic translation elongation factor 1 epsilon 1	NA	NA	NA	NA	NA	NA	NA	NA	0.5728552751058	0.0002987871361916
106612102	LOC106612102	cathepsin F-like	NA	NA	NA	NA	NA	NA	NA	NA	-0.602925457006691	0.000299679010907367
106561328	LOC106561328	ubiquitin-conjugating enzyme E2 H-like	NA	NA	NA	NA	NA	NA	NA	NA	-0.887676364580986	0.00030063524264933
106583288	LOC106583288	SPRY domain-containing protein 3-like	NA	NA	NA	NA	NA	NA	NA	NA	-0.868960564104693	0.00030063524264933
106610538	LOC106610538	scavenger receptor cysteine-rich type 1 protein M130-like	NA	NA	NA	NA	NA	NA	NA	NA	-1.39049194158393	0.000300636927245134
106613255	LOC106613255	translocon-associated protein subunit gamma	NA	NA	NA	NA	NA	NA	NA	NA	0.608568364278087	0.000304364181966912
106578360	nhlrc2	NHL repeat containing 2	NA	NA	NA	NA	NA	NA	NA	NA	0.539974976974394	0.000305398972474348
106582852	LOC106582852	RING1 and YY1-binding protein B-like	NA	NA	NA	NA	NA	NA	NA	NA	-0.778671050550804	0.000305398972474348
106590474	LOC106590474	V-type proton ATPase catalytic subunit A	NA	NA	NA	NA	NA	NA	NA	NA	1.05085262374953	0.000305982221535137
106575646	LOC106575646	copper-transporting ATPase 2-like	NA	NA	NA	NA	NA	NA	NA	NA	-0.743813520016621	0.000306009692872584
106571177	LOC106571177	protein disulfide-isomerase A6-like	NA	NA	NA	NA	NA	NA	NA	NA	0.919689442043937	0.000306335480150714
106592054	LOC106592054	cartilage acidic protein 1-like	NA	NA	NA	NA	NA	NA	NA	NA	1.15203854769303	0.000306669068419709
106612865	LOC106612865	T-box transcription factor TBX2b-like	NA	NA	NA	NA	NA	NA	NA	NA	-0.96185776251453	0.000308640375931561
106579406	LOC106579406	serine/threonine-protein kinase TAO2-like	NA	NA	NA	NA	NA	NA	NA	NA	0.599687363517239	0.000308640375931561
106608485	trmt2b	tRNA methyltransferase 2 homolog B (S. cerevisiae)	NA	NA	NA	NA	NA	NA	NA	NA	0.792280508916408	0.000309140920683218
106594422	LOC106594422	nucleolar protein 58-like	NA	NA	NA	NA	NA	NA	NA	NA	1.12257735332668	0.000309263758451878
106563776	LOC106563776	uncharacterized PE-PGRS family protein PE_PGRS24-like	NA	NA	NA	NA	NA	NA	NA	NA	-0.525419319267342	0.000310239317281126
106609471	LOC106609471	V-type proton ATPase subunit E 1-like	NA	NA	NA	NA	NA	NA	NA	NA	1.01646670385609	0.000310424010076748
106565745	trnt1	tRNA nucleotidyl transferase%2C CCA-adding%2C 1	NA	NA	NA	NA	NA	NA	NA	NA	0.821352371425016	0.000310580510122414
106583034	LOC106583034	monocarboxylate transporter 2-like	NA	NA	NA	NA	NA	NA	NA	NA	1.64708835706032	0.000310810611893921
106607307	LOC106607307	coiled-coil domain-containing protein 43-like	NA	NA	NA	NA	NA	NA	NA	NA	1.55546457455992	0.000310945867999534
106590208	LOC106590208	carbonic anhydrase 1-like	NA	NA	NA	NA	NA	NA	NA	NA	1.02021691454661	0.00031129318173982
106582815	utp3	UTP3%2C small subunit (SSU) processome component%2C homolog (S. cerevisiae)	NA	NA	NA	NA	NA	NA	NA	NA	0.650787237092731	0.00031129318173982
106577024	bnip3	BCL2/adenovirus E1B 19kDa interacting protein 3	NA	NA	NA	NA	NA	NA	NA	NA	-0.621619295622507	0.00031129318173982
106602869	ruvbl2	RuvB-like AAA ATPase 2	NA	NA	NA	NA	NA	NA	NA	NA	1.61778046976516	0.000314837025125033
106607208	LOC106607208	suppressor of SWI4 1 homolog	NA	NA	NA	NA	NA	NA	NA	NA	0.996419798126177	0.000316119206427748
106589977	LOC106589977	chromosome transmission fidelity protein 18 homolog	NA	NA	NA	NA	NA	NA	NA	NA	1.52193810344637	0.000316945575580773
106577100	LOC106577100	atlastin-2-like	NA	NA	NA	NA	NA	NA	NA	NA	0.988258264464934	0.000317973598155266
106580001	LOC106580001	tubulin beta-1 chain	NA	NA	NA	NA	NA	NA	NA	NA	1.32468283309318	0.000319336146936963
106605464	LOC106605464	rho guanine nucleotide exchange factor 2-like	NA	NA	NA	NA	NA	NA	NA	NA	0.609784568602061	0.000319979183801859
106583529	LOC106583529	protein polybromo-1-like	NA	NA	NA	NA	NA	NA	NA	NA	0.532477113303857	0.000319979183801859
106585835	smarcad1	SWI/SNF-related%2C matrix-associated actin-dependent regulator of chromatin%2C subfamily a%2C containing DEAD/H box 1	NA	NA	NA	NA	NA	NA	NA	NA	1.63436324708754	0.000319979183801859
106566135	mars	methionyl-tRNA synthetase	NA	NA	NA	NA	NA	NA	NA	NA	0.9645093587098	0.00032311287623489
106565827	LOC106565827	protein kinase C delta type-like	NA	NA	NA	NA	NA	NA	NA	NA	-0.53086870916666	0.000324751374013802
106585396	LOC106585396	tyrosine-protein kinase JAK2-like	NA	NA	NA	NA	NA	NA	NA	NA	-0.50340084079372	0.000328245309005197
106589405	msh2	mutS homolog 2	NA	NA	NA	NA	NA	NA	NA	NA	1.33959945581532	0.000328595556558582
106610375	LOC106610375	protein FAM104A-like	NA	NA	NA	NA	NA	NA	NA	NA	-0.842640689102587	0.000328941135686222
106576376	LOC106576376	differentially expressed in FDCP 6-like	NA	NA	NA	NA	NA	NA	NA	NA	-0.89094239743324	0.000330063999428734
106611735	LOC106611735	phospholipid-transporting ATPase IG-like	NA	NA	NA	NA	NA	NA	NA	NA	0.675493811835965	0.000333172605266709
100286433	cab39	calcium binding protein 39	NA	NA	NA	NA	NA	NA	NA	NA	-0.636965447730954	0.00033352520559595
106567721	LOC106567721	probable ATP-dependent RNA helicase DDX10	NA	NA	NA	NA	NA	NA	NA	NA	0.749666969947562	0.000335516736539212
106588373	NA	NA	NA	NA	NA	NA	NA	NA	NA	NA	-1.69983955997123	0.000335516736539212
100195366	commd2	COMM domain containing 2	NA	NA	NA	NA	NA	NA	NA	NA	-0.563500670358239	0.00033706746844189
106597746	LOC106597746	WD repeat domain phosphoinositide-interacting protein 1-like	NA	NA	NA	NA	NA	NA	NA	NA	-1.14666227617675	0.000337320675394449
106612639	LOC106612639	myelin protein zero-like protein 3	NA	NA	NA	NA	NA	NA	NA	NA	-0.55848748206183	0.000337558643337894
106611322	LOC106611322	required for meiotic nuclear division protein 1 homolog	NA	NA	NA	NA	NA	NA	NA	NA	0.781239284454722	0.000338479155678345
100195877	chch8	Coiled-coil-helix-coiled-coil-helix domain-containing protein 8	NA	NA	NA	NA	NA	NA	NA	NA	-0.718444607892505	0.000341206824551238
106574649	LOC106574649	protein CREG1-like	NA	NA	NA	NA	NA	NA	NA	NA	-0.588453936487942	0.000342587286835629
106562806	LOC106562806	CCAAT/enhancer-binding protein alpha-like	NA	NA	NA	NA	NA	NA	NA	NA	-1.20928823724897	0.000343401942067
106582918	LOC106582918	cytochrome b-c1 complex subunit 1%2C mitochondrial-like	NA	NA	NA	NA	NA	NA	NA	NA	0.522748355406966	0.00034997436399608
106562286	LOC106562286	cytochrome c oxidase subunit 4 isoform 1%2C mitochondrial-like	NA	NA	NA	NA	NA	NA	NA	NA	0.625772431065079	0.00034997436399608
106581951	LOC106581951	mediator of RNA polymerase II transcription subunit 14-like	NA	NA	NA	NA	NA	NA	NA	NA	0.639271237975872	0.000350000773244525
106561669	LOC106561669	vesicle transport protein GOT1B-like	NA	NA	NA	NA	NA	NA	NA	NA	0.963795310039245	0.000350000773244525
106560977	LOC106560977	DCC-interacting protein 13-beta-like	NA	NA	NA	NA	NA	NA	NA	NA	0.927333110879515	0.000350000773244525
106579189	nubp2	nucleotide binding protein 2	NA	NA	NA	NA	NA	NA	NA	NA	0.580810186975472	0.000350000773244525
106567700	LOC106567700	phosphatidylinositol 3-kinase regulatory subunit alpha	NA	NA	NA	NA	NA	NA	NA	NA	-0.550598607605244	0.000352538975800346
100196559	pgam5	PGAM family member 5%2C serine/threonine protein phosphatase%2C mitochondrial	NA	NA	NA	NA	NA	NA	NA	NA	-0.595011134041697	0.000353372864924247
106585173	LOC106585173	BAG family molecular chaperone regulator 4-like	NA	NA	NA	NA	NA	NA	NA	NA	1.19735632299305	0.000356188470628538
106610229	tmem184c	transmembrane protein 184C	NA	NA	NA	NA	NA	NA	NA	NA	-0.646501155291557	0.000356433444992223
106562354	LOC106562354	collagen and calcium-binding EGF domain-containing protein 1-like	NA	NA	NA	NA	NA	NA	NA	NA	-0.992717047013622	0.000358848850445201
106606207	NA	NA	NA	NA	NA	NA	NA	NA	NA	NA	-0.532216348601799	0.00035935159146418
106601218	LOC106601218	ER lumen protein-retaining receptor 3-like	NA	NA	NA	NA	NA	NA	NA	NA	1.07694390062658	0.00035935159146418
106584994	srsf9	serine/arginine-rich splicing factor 9	NA	NA	NA	NA	NA	NA	NA	NA	0.543902304258133	0.000360440310250996
106566970	LOC106566970	eukaryotic translation initiation factor 4B-like	NA	NA	NA	NA	NA	NA	NA	NA	0.500043473842538	0.000362501498518414
100136430	LOC100136430	60 kDa heat shock protein%2C mitochondrial	NA	NA	NA	NA	NA	NA	NA	NA	1.88393775703677	0.000362501498518414
100195951	tmem261	transmembrane protein 261	NA	NA	NA	NA	NA	NA	NA	NA	0.641924751218279	0.000362712794962353
106606961	LOC106606961	5-hydroxytryptamine receptor 3A-like	NA	NA	NA	NA	NA	NA	NA	NA	-1.94374187394466	0.00036462278223376
106566801	LOC106566801	uncharacterized LOC106566801	NA	NA	NA	NA	NA	NA	NA	NA	0.924711056744964	0.000364703139558153
106579996	LOC106579996	FK506-binding protein 15-like	NA	NA	NA	NA	NA	NA	NA	NA	0.504047577564279	0.000365036079621931
106571902	LOC106571902	IQ motif and SEC7 domain-containing protein 1-like	NA	NA	NA	NA	NA	NA	NA	NA	-0.674374401091146	0.000367788635896637
106610330	arhgef38	Rho guanine nucleotide exchange factor (GEF) 38	NA	NA	NA	NA	NA	NA	NA	NA	-0.600161746175338	0.000368006577859529
106613757	LOC106613757	protein QIL1-like	NA	NA	NA	NA	NA	NA	NA	NA	1.06172086713859	0.000368226790592946
106591639	kl	klotho	NA	NA	NA	NA	NA	NA	NA	NA	-0.634463681326596	0.000371801117422804
106604956	lonrf3	LON peptidase N-terminal domain and ring finger 3	NA	NA	NA	NA	NA	NA	NA	NA	-1.12164868266917	0.000372116855304055
106581818	galnt5	polypeptide N-acetylgalactosaminyltransferase 5	NA	NA	NA	NA	NA	NA	NA	NA	1.18098866871651	0.000372915183549612
106591110	LOC106591110	cyclic AMP-dependent transcription factor ATF-4-like	NA	NA	NA	NA	NA	NA	NA	NA	0.593794136324721	0.000374436433790659
106591953	NA	NA	NA	NA	NA	NA	NA	NA	NA	NA	-1.48588262203404	0.000376876127366181
106589560	arhgap17	Rho GTPase activating protein 17	NA	NA	NA	NA	NA	NA	NA	NA	-0.617072877393944	0.000383563153602314
106581900	LOC106581900	high affinity cGMP-specific 3'%2C5'-cyclic phosphodiesterase 9A-like	NA	NA	NA	NA	NA	NA	NA	NA	-0.644006463403435	0.000385454813406632
106564310	exosc1	exosome component 1	NA	NA	NA	NA	NA	NA	NA	NA	-0.561373406256884	0.000391820655195935
106580292	ddhd2	DDHD domain containing 2	NA	NA	NA	NA	NA	NA	NA	NA	-0.518262033767677	0.000395498607616732
106608158	LOC106608158	serine/arginine-rich splicing factor 5-like	NA	NA	NA	NA	NA	NA	NA	NA	-0.536547015789225	0.000397889301529455
106584527	LOC106584527	ferritin%2C heavy subunit-like	NA	NA	NA	NA	NA	NA	NA	NA	-0.676043033714114	0.000397889301529455
106612668	LOC106612668	gem-associated protein 4-like	NA	NA	NA	NA	NA	NA	NA	NA	0.713753134594254	0.000398788712094146
106590473	LOC106590473	GRAM domain-containing protein 1C-like	NA	NA	NA	NA	NA	NA	NA	NA	-0.71952193466098	0.00039885894214408
100136416	LOC100136416	carnitine O-palmitoyltransferase 1%2C liver isoform	NA	NA	NA	NA	NA	NA	NA	NA	0.773465867544868	0.000399154831138267
106611430	LOC106611430	exonuclease 3'-5' domain-containing protein 2-like	NA	NA	NA	NA	NA	NA	NA	NA	-0.612415972549781	0.00039926959805104
106611029	LOC106611029	CLOCK-interacting pacemaker-like	NA	NA	NA	NA	NA	NA	NA	NA	-0.820419233809064	0.000399289525683359
106612084	LOC106612084	neutral alpha-glucosidase AB-like	NA	NA	NA	NA	NA	NA	NA	NA	0.555653853585604	0.000400590895905866
106577491	LOC106577491	transcriptional adapter 2-beta-like	NA	NA	NA	NA	NA	NA	NA	NA	-0.56833802434697	0.000400590895905866
106602820	acadvl	acyl-CoA dehydrogenase%2C very long chain	NA	NA	NA	NA	NA	NA	NA	NA	-0.521568409831245	0.000402137721122885
106568153	ap3b1	adaptor-related protein complex 3%2C beta 1 subunit	NA	NA	NA	NA	NA	NA	NA	NA	0.867034480199054	0.000404261043883208
106611623	spata5	spermatogenesis associated 5	NA	NA	NA	NA	NA	NA	NA	NA	1.31284667674489	0.000405524152998242
100195854	med20	mediator complex subunit 20	NA	NA	NA	NA	NA	NA	NA	NA	1.05270040271502	0.000406400930448147
106587609	LOC106587609	solute carrier family 12 member 4	NA	NA	NA	NA	NA	NA	NA	NA	-0.543594806822285	0.000407824672296596
100196105	rcl1	RNA terminal phosphate cyclase-like 1	NA	NA	NA	NA	NA	NA	NA	NA	-1.00645680243971	0.00040878925274603
106581216	LOC106581216	sialate O-acetylesterase-like	NA	NA	NA	NA	NA	NA	NA	NA	-1.0378917872787	0.000413652291227159
106588696	srd5a1	steroid-5-alpha-reductase%2C alpha polypeptide 1 (3-oxo-5 alpha-steroid delta 4-dehydrogenase alpha 1)	NA	NA	NA	NA	NA	NA	NA	NA	0.816792397050721	0.000413920723211104
100380652	LOC100380652	peptidase inhibitor 16	NA	NA	NA	NA	NA	NA	NA	NA	-0.777512927686605	0.00041456253893715
106604205	LOC106604205	coiled-coil domain-containing protein 69-like	NA	NA	NA	NA	NA	NA	NA	NA	-1.09587255783509	0.000415947226880383
106574044	LOC106574044	TM2 domain-containing protein 1-like	NA	NA	NA	NA	NA	NA	NA	NA	-0.530507370735046	0.000416589455086529
106607260	LOC106607260	prohibitin	NA	NA	NA	NA	NA	NA	NA	NA	0.581108541669136	0.000418390078268942
106573624	LOC106573624	cell cycle control protein 50A-like	NA	NA	NA	NA	NA	NA	NA	NA	-0.545714895929151	0.000418390078268942
100380746	LOC100380746	eukaryotic translation initiation factor 4 gamma 1	NA	NA	NA	NA	NA	NA	NA	NA	0.957463345366254	0.000419633603228408
106567982	cenpv	centromere protein V	NA	NA	NA	NA	NA	NA	NA	NA	0.831143258186992	0.000419729896647293
106569987	LOC106569987	chromodomain-helicase-DNA-binding protein 4-like	NA	NA	NA	NA	NA	NA	NA	NA	0.963796827180484	0.000421869633573382
106613221	clpb	ClpB homolog%2C mitochondrial AAA ATPase chaperonin	NA	NA	NA	NA	NA	NA	NA	NA	-0.605433330689661	0.000421869633573382
106596567	LOC106596567	thioredoxin domain-containing protein 11-like	NA	NA	NA	NA	NA	NA	NA	NA	1.01391061570894	0.000424052539166391
100195813	pno1	partner of NOB1 homolog	NA	NA	NA	NA	NA	NA	NA	NA	-0.793174517526713	0.000425754726322979
106567276	LOC106567276	PRA1 family protein 3-like	NA	NA	NA	NA	NA	NA	NA	NA	-0.552968727125552	0.000426566946018196
106590835	LOC106590835	GTP-binding protein 1-like	NA	NA	NA	NA	NA	NA	NA	NA	0.701693369187911	0.000426998824238264
106579155	brca1	breast cancer 1%2C early onset	NA	NA	NA	NA	NA	NA	NA	NA	1.39178829387804	0.000427172200726955
106583638	LOC106583638	cytosolic 10-formyltetrahydrofolate dehydrogenase-like	NA	NA	NA	NA	NA	NA	NA	NA	1.30981790860044	0.000427740713756208
106579505	urad	ureidoimidazoline (2-oxo-4-hydroxy-4-carboxy-5-) decarboxylase	NA	NA	NA	NA	NA	NA	NA	NA	0.763291808506466	0.000427779273029147
106585457	LOC106585457	prostaglandin E synthase 2-like	NA	NA	NA	NA	NA	NA	NA	NA	0.717987580907719	0.000428585072895946
106563255	LOC106563255	endothelial differentiation-related factor 1 homolog	NA	NA	NA	NA	NA	NA	NA	NA	-0.664024112417371	0.000430427588658115
106579212	LOC106579212	uncharacterized LOC106579212	NA	NA	NA	NA	NA	NA	NA	NA	0.650734392329235	0.000430862124874093
106575426	LOC106575426	phospholipase D1-like	NA	NA	NA	NA	NA	NA	NA	NA	-0.688261671164761	0.000432137112250603
106567009	LOC106567009	probable E3 ubiquitin-protein ligase DTX3	NA	NA	NA	NA	NA	NA	NA	NA	-0.970581650263375	0.000436895461638519
100195856	nr2c2ap	nuclear receptor 2C2-associated protein	NA	NA	NA	NA	NA	NA	NA	NA	0.998366011946518	0.000436895461638519
106591149	LOC106591149	cullin-associated NEDD8-dissociated protein 1-like	NA	NA	NA	NA	NA	NA	NA	NA	0.782658063602161	0.000436895461638519
100306778	psmd2	proteasome (prosome%2C macropain) 26S subunit%2C non-ATPase%2C 2	NA	NA	NA	NA	NA	NA	NA	NA	0.568766284409715	0.000437035426004772
106577622	LOC106577622	inactive ubiquitin carboxyl-terminal hydrolase 53-like	NA	NA	NA	NA	NA	NA	NA	NA	-0.74731579931603	0.000440617654077839
106581632	klf12	Kruppel-like factor 12	NA	NA	NA	NA	NA	NA	NA	NA	-0.638056399427429	0.000442099477381413
100196210	ppil4	peptidylprolyl isomerase (cyclophilin)-like 4	NA	NA	NA	NA	NA	NA	NA	NA	0.652070897610449	0.000446928659729011
100195763	nola2	H/ACA ribonucleoprotein complex subunit 2-like protein	NA	NA	NA	NA	NA	NA	NA	NA	0.595096104749719	0.000447769408970659
106587616	LOC106587616	talin-2-like	NA	NA	NA	NA	NA	NA	NA	NA	1.44295504923537	0.00045136802978071
100136356	fkh	fork head domain protein	NA	NA	NA	NA	NA	NA	NA	NA	-0.663802703864	0.000451734225592107
100306757	smo3b	Small ubiquitin-related modifier 3-A	NA	NA	NA	NA	NA	NA	NA	NA	0.660667207974678	0.000451734225592107
100194634	4ebp	eukaryotic translation initiation factor 4E binding protein 3-1	NA	NA	NA	NA	NA	NA	NA	NA	-1.78123676205056	0.00045753754853111
106612907	ppm1l	protein phosphatase%2C Mg2+/Mn2+ dependent%2C 1L	NA	NA	NA	NA	NA	NA	NA	NA	-0.597753641953002	0.000457890735202955
100306783	e41l4	Band 4.1-like protein 4	NA	NA	NA	NA	NA	NA	NA	NA	-0.767008593828269	0.000459024881505946
106606215	LOC106606215	cytosolic endo-beta-N-acetylglucosaminidase-like	NA	NA	NA	NA	NA	NA	NA	NA	1.14479763222674	0.000459335896557261
106606950	LOC106606950	hepatic leukemia factor-like	NA	NA	NA	NA	NA	NA	NA	NA	-0.65663541397322	0.000461063825574059
106569259	LOC106569259	dual specificity testis-specific protein kinase 2-like	NA	NA	NA	NA	NA	NA	NA	NA	-0.668808607075032	0.000461301679072034
106589745	LOC106589745	endoplasmic reticulum lectin 1-like	NA	NA	NA	NA	NA	NA	NA	NA	0.549173198702758	0.000461301679072034
106571947	LOC106571947	glucose-6-phosphate 1-dehydrogenase-like	NA	NA	NA	NA	NA	NA	NA	NA	1.34779541771439	0.000470111128908086
106571276	LOC106571276	heterogeneous nuclear ribonucleoprotein Q-like	NA	NA	NA	NA	NA	NA	NA	NA	0.543076182121643	0.000470111128908086
100194587	LOC100194587	protein phosphatase 1%2C regulatory (inhibitor) subunit 1b-like	NA	NA	NA	NA	NA	NA	NA	NA	-0.51434669390336	0.000470150660924011
100194868	fbxo25	F-box protein 25	NA	NA	NA	NA	NA	NA	NA	NA	-0.596300337128275	0.000470150660924011
106575108	LOC106575108	39S ribosomal protein L39%2C mitochondrial-like	NA	NA	NA	NA	NA	NA	NA	NA	0.540419094423118	0.000476100782498784
106563166	LOC106563166	mediator of RNA polymerase II transcription subunit 15-like	NA	NA	NA	NA	NA	NA	NA	NA	1.13932075021003	0.000476100782498784
106603093	LOC106603093	nuclear factor related to kappa-B-binding protein-like	NA	NA	NA	NA	NA	NA	NA	NA	-0.631307725350883	0.000476445756651839
100380866	LOC100380866	SET and MYND domain-containing protein 5	NA	NA	NA	NA	NA	NA	NA	NA	-0.603017685770197	0.000476865669860696
106600580	alg3	ALG3%2C alpha-1%2C3- mannosyltransferase	NA	NA	NA	NA	NA	NA	NA	NA	0.797629403918507	0.000477137500950261
106586392	LOC106586392	telomere-associated protein RIF1-like	NA	NA	NA	NA	NA	NA	NA	NA	0.622883951628107	0.000477183381620638
106612827	LOC106612827	T-complex protein 1 subunit zeta	NA	NA	NA	NA	NA	NA	NA	NA	0.621885907675515	0.000477183381620638
106606250	LOC106606250	39S ribosomal protein L12%2C mitochondrial-like	NA	NA	NA	NA	NA	NA	NA	NA	0.932940817276658	0.000479344053212491
106587185	LOC106587185	nuclear factor of activated T-cells 5-like	NA	NA	NA	NA	NA	NA	NA	NA	0.942839875881651	0.000480966707929991
100380640	LOC100380640	glycylpeptide N-tetradecanoyltransferase 1	NA	NA	NA	NA	NA	NA	NA	NA	0.84125351515536	0.00048443075920859
106579947	LOC106579947	translational activator GCN1-like	NA	NA	NA	NA	NA	NA	NA	NA	1.04490887881762	0.00048644614995989
106603729	LOC106603729	tubulin-specific chaperone cofactor E-like protein	NA	NA	NA	NA	NA	NA	NA	NA	-0.588123339468959	0.000487328387679545
106572586	LOC106572586	chromobox protein homolog 5-like	NA	NA	NA	NA	NA	NA	NA	NA	0.962409143571068	0.000488483559195423
106580346	LOC106580346	S-adenosylmethionine synthase isoform type-2-like	NA	NA	NA	NA	NA	NA	NA	NA	1.97611184096428	0.000495087864060069
100195538	ctbl1	Beta-catenin-like protein 1	NA	NA	NA	NA	NA	NA	NA	NA	0.500492145685109	0.000496685461049005
106599684	ss18	synovial sarcoma translocation%2C chromosome 18	NA	NA	NA	NA	NA	NA	NA	NA	0.64459552055316	0.000497778312735942
106602299	LOC106602299	group XIIA secretory phospholipase A2-like	NA	NA	NA	NA	NA	NA	NA	NA	-0.536605346671644	0.00049913643163287
106583332	LOC106583332	ADP-ribosylation factor GTPase-activating protein 1-like	NA	NA	NA	NA	NA	NA	NA	NA	1.03864407951314	0.00049913643163287
100286569	rpc7l	DNA-directed RNA polymerase III subunit RPC7-like	NA	NA	NA	NA	NA	NA	NA	NA	-0.771179729833047	0.000500230574752111
106575090	cpo	carboxypeptidase O	NA	NA	NA	NA	NA	NA	NA	NA	-0.829066182922608	0.000500481951312108
106580742	LOC106580742	neuroblast differentiation-associated protein AHNAK-like	NA	NA	NA	NA	NA	NA	NA	NA	0.758816871405656	0.000501388880128783
106600909	LOC106600909	procollagen galactosyltransferase 1-like	NA	NA	NA	NA	NA	NA	NA	NA	0.603281960555769	0.000504382022425887
106564835	LOC106564835	ERO1-like protein beta	NA	NA	NA	NA	NA	NA	NA	NA	0.669717920420106	0.000506072314070077
106611249	LOC106611249	tyrosine-protein kinase receptor TYRO3-like	NA	NA	NA	NA	NA	NA	NA	NA	-0.528306072012774	0.000508752499168645
106584062	LOC106584062	cytochrome P450 2J2-like	NA	NA	NA	NA	NA	NA	NA	NA	-0.797723083884536	0.000508978699802506
106605077	LOC106605077	zinc finger protein 407-like	NA	NA	NA	NA	NA	NA	NA	NA	-0.900930132645934	0.000513265063883248
100194867	mepd	Thimet oligopeptidase	NA	NA	NA	NA	NA	NA	NA	NA	0.98332252786785	0.00051369709097596
106610806	LOC106610806	UDP-glucose 4-epimerase-like	NA	NA	NA	NA	NA	NA	NA	NA	1.3990485706094	0.000515091352491692
106601098	LOC106601098	putative E3 ubiquitin-protein ligase UNKL	NA	NA	NA	NA	NA	NA	NA	NA	-0.521343284344962	0.000517097782878786
106589526	LOC106589526	desumoylating isopeptidase 1-like	NA	NA	NA	NA	NA	NA	NA	NA	-0.663100272414661	0.000517097782878786
100196499	estd	S-formylglutathione hydrolase	NA	NA	NA	NA	NA	NA	NA	NA	0.610392912310978	0.000517097782878786
100195473	arhgap18	Rho GTPase activating protein 18	NA	NA	NA	NA	NA	NA	NA	NA	-0.578936834415183	0.000517638833070823
106569475	LOC106569475	abhydrolase domain-containing protein 4-like	NA	NA	NA	NA	NA	NA	NA	NA	-0.53748206871475	0.000518102128098031
106578210	slc10a7	solute carrier family 10%2C member 7	NA	NA	NA	NA	NA	NA	NA	NA	0.908037732470006	0.000518102128098031
100286577	gins1	GINS complex subunit 1 (Psf1 homolog)	NA	NA	NA	NA	NA	NA	NA	NA	2.05410446855285	0.000524821413611137
106607749	LOC106607749	nucleoporin Nup43-like	NA	NA	NA	NA	NA	NA	NA	NA	0.90034099178655	0.000524838330698591
106587264	LOC106587264	DNA replication factor Cdt1-like	NA	NA	NA	NA	NA	NA	NA	NA	1.59684973964913	0.000524899485177318
100286478	frg1	FRG1 protein	NA	NA	NA	NA	NA	NA	NA	NA	-0.517799170967761	0.000527259815205212
106582342	LOC106582342	telomere-associated protein RIF1-like	NA	NA	NA	NA	NA	NA	NA	NA	0.555275531286618	0.000528042441547331
106584153	LOC106584153	ubiquitin carboxyl-terminal hydrolase isozyme L5-like	NA	NA	NA	NA	NA	NA	NA	NA	0.605104336843578	0.000528172994825768
100196179	rnf181	ring finger protein 181	NA	NA	NA	NA	NA	NA	NA	NA	0.744233699976782	0.000531051722483501
106611569	LOC106611569	probable carboxypeptidase X1	NA	NA	NA	NA	NA	NA	NA	NA	-0.819759467727327	0.000532293968476614
100380292	rab31	Ras-related protein Rab-31	NA	NA	NA	NA	NA	NA	NA	NA	-0.555711214415166	0.000534124291467035
100502557	srebf2	sterol regulatory element binding transcription factor 2	NA	NA	NA	NA	NA	NA	NA	NA	1.19077495151854	0.000534124291467035
106588329	LOC106588329	CREB-regulated transcription coactivator 2-like	NA	NA	NA	NA	NA	NA	NA	NA	-0.514673935771726	0.000538069493774333
106581939	fundc1	FUN14 domain containing 1	NA	NA	NA	NA	NA	NA	NA	NA	-0.508016465502708	0.000538135510188134
106592742	LOC106592742	tudor domain-containing protein 3-like	NA	NA	NA	NA	NA	NA	NA	NA	-0.67085400231017	0.000538135510188134
106576163	ttll12	tubulin tyrosine ligase-like family member 12	NA	NA	NA	NA	NA	NA	NA	NA	1.00995135097132	0.000539978774643289
106585179	mrps27	mitochondrial ribosomal protein S27	NA	NA	NA	NA	NA	NA	NA	NA	0.519049435998945	0.00054161667797911
106567075	LOC106567075	SPRY domain-containing protein 3-like	NA	NA	NA	NA	NA	NA	NA	NA	0.861957696828689	0.000542568868290102
106583674	ddx27	DEAD (Asp-Glu-Ala-Asp) box polypeptide 27	NA	NA	NA	NA	NA	NA	NA	NA	0.776145163934169	0.000544734290317101
106569884	LOC106569884	interleukin enhancer-binding factor 2 homolog	NA	NA	NA	NA	NA	NA	NA	NA	1.1147616918047	0.000546616685060767
106569568	LOC106569568	rho GTPase-activating protein 12-like	NA	NA	NA	NA	NA	NA	NA	NA	-0.653797044394971	0.00054723379811508
106586611	LOC106586611	centromere protein J-like	NA	NA	NA	NA	NA	NA	NA	NA	1.19422656041088	0.000548294783536405
100195506	lipe	lipase%2C hormone-sensitive	NA	NA	NA	NA	NA	NA	NA	NA	2.71333084020813	0.000552726149209909
106609106	LOC106609106	cysteine-rich with EGF-like domain protein 2	NA	NA	NA	NA	NA	NA	NA	NA	0.595480947713749	0.000553540080447991
106608027	ccdc167	coiled-coil domain containing 167	NA	NA	NA	NA	NA	NA	NA	NA	0.990021782518991	0.000555724834011434
106608268	LOC106608268	zinc finger FYVE domain-containing protein 1-like	NA	NA	NA	NA	NA	NA	NA	NA	-0.831619023935732	0.000558618581202211
100194539	ube2g1	ubiquitin-conjugating enzyme E2G 1 (UBC7 homolog%2C yeast)	NA	NA	NA	NA	NA	NA	NA	NA	-0.513346415817048	0.000559513465877132
106605995	LOC106605995	nibrin-like	NA	NA	NA	NA	NA	NA	NA	NA	-0.675421938168757	0.000561722308900025
106572715	LOC106572715	transmembrane protein 9-like	NA	NA	NA	NA	NA	NA	NA	NA	-0.559870573544187	0.000561722308900025
106565201	lyar	Ly1 antibody reactive	NA	NA	NA	NA	NA	NA	NA	NA	0.947084528693579	0.000561722308900025
106582273	LOC106582273	SEC14 domain and spectrin repeat-containing protein 1	NA	NA	NA	NA	NA	NA	NA	NA	1.12841824220561	0.000567483925004184
106611046	LOC106611046	feline leukemia virus subgroup C receptor-related protein 2-like	NA	NA	NA	NA	NA	NA	NA	NA	-1.14764412426735	0.000574577653261462
100196108	trappc2	trafficking protein particle complex 2	NA	NA	NA	NA	NA	NA	NA	NA	0.525532938205325	0.000575332562113222
106607787	LOC106607787	Golgi-associated PDZ and coiled-coil motif-containing protein-like	NA	NA	NA	NA	NA	NA	NA	NA	0.957633063996845	0.00057582362916281
100380313	traf4	TNF receptor-associated factor 4	NA	NA	NA	NA	NA	NA	NA	NA	-0.692083748160199	0.000578447054658096
106578969	LOC106578969	polycomb group RING finger protein 5-B	NA	NA	NA	NA	NA	NA	NA	NA	-0.679619630431538	0.000578784074734169
106606037	LOC106606037	endoplasmic reticulum resident protein 44-like	NA	NA	NA	NA	NA	NA	NA	NA	0.60690065705093	0.000578891833522521
100196627	cideb	cell death-inducing DFFA-like effector b	NA	NA	NA	NA	NA	NA	NA	NA	-0.768965845499367	0.000580842869060059
106608592	LOC106608592	RNA-binding protein 4.1-like	NA	NA	NA	NA	NA	NA	NA	NA	0.805174711583686	0.000583884377924541
106575290	gemin8	gem (nuclear organelle) associated protein 8	NA	NA	NA	NA	NA	NA	NA	NA	-0.626195540458256	0.000584566563898764
100194862	pgm3	phosphoglucomutase 3	NA	NA	NA	NA	NA	NA	NA	NA	0.765144974718051	0.000585704587819434
106585102	LOC106585102	AP-3 complex subunit mu-2	NA	NA	NA	NA	NA	NA	NA	NA	1.24459736703517	0.000587016291354872
106579063	oxr1	oxidation resistance 1	NA	NA	NA	NA	NA	NA	NA	NA	-0.772833423727787	0.000588232025758252
106563393	LOC106563393	H/ACA ribonucleoprotein complex subunit 4-like	NA	NA	NA	NA	NA	NA	NA	NA	1.08401107648586	0.000588303426342304
106600895	LOC106600895	transmembrane protein 150B-like	NA	NA	NA	NA	NA	NA	NA	NA	-0.503399219302792	0.000588303426342304
106570037	clspn	claspin	NA	NA	NA	NA	NA	NA	NA	NA	1.77935441437942	0.000588303426342304
106589732	LOC106589732	rRNA-processing protein FCF1 homolog	NA	NA	NA	NA	NA	NA	NA	NA	0.54291994253079	0.000590947917695369
106608432	LOC106608432	fibrinogen alpha chain-like	NA	NA	NA	NA	NA	NA	NA	NA	-0.682976126352527	0.000591693945185538
106576136	LOC106576136	LYR motif-containing protein 5-like	NA	NA	NA	NA	NA	NA	NA	NA	-0.73161907245132	0.000593212830583631
106606470	NA	NA	NA	NA	NA	NA	NA	NA	NA	NA	-0.594035138387752	0.000593644450483419
106560782	psma4	proteasome subunit alpha 4	NA	NA	NA	NA	NA	NA	NA	NA	0.531227233627963	0.000595436858989108
100286651	tctex1d2	Tctex1 domain containing 2	NA	NA	NA	NA	NA	NA	NA	NA	-0.891600842898476	0.000599193735416603
106572487	LOC106572487	uncharacterized LOC106572487	NA	NA	NA	NA	NA	NA	NA	NA	0.905430192165728	0.000602976804192677
106568654	sft2d3	SFT2 domain containing 3	NA	NA	NA	NA	NA	NA	NA	NA	-0.598370690054306	0.000602976804192677
100196156	psmd9	proteasome (prosome%2C macropain) 26S subunit%2C non-ATPase%2C 9	NA	NA	NA	NA	NA	NA	NA	NA	-0.506578498736761	0.000603533476774924
106611011	LOC106611011	uncharacterized LOC106611011	NA	NA	NA	NA	NA	NA	NA	NA	-0.666697569739303	0.000603533476774924
106592016	NA	NA	NA	NA	NA	NA	NA	NA	NA	NA	-0.927180922466058	0.000603533476774924
106579245	LOC106579245	uncharacterized protein KIAA0556-like	NA	NA	NA	NA	NA	NA	NA	NA	-0.595448064278329	0.00060475386058988
106570038	LOC106570038	protein argonaute-4-like	NA	NA	NA	NA	NA	NA	NA	NA	-0.571147482312505	0.00061237803452861
106566824	LOC106566824	protein-L-isoaspartate O-methyltransferase domain-containing protein 2-like	NA	NA	NA	NA	NA	NA	NA	NA	-2.01128592294931	0.000613747348249982
106588858	LOC106588858	oxysterol-binding protein-related protein 3-like	NA	NA	NA	NA	NA	NA	NA	NA	0.970203613381615	0.000616746642580974
106581221	LOC106581221	serine/threonine-protein kinase ULK2-like	NA	NA	NA	NA	NA	NA	NA	NA	-1.17173487635629	0.000618499499700603
106609057	hdac8	histone deacetylase 8	NA	NA	NA	NA	NA	NA	NA	NA	0.610408699028363	0.000618499499700603
106609079	LOC106609079	C-Jun-amino-terminal kinase-interacting protein 4-like	NA	NA	NA	NA	NA	NA	NA	NA	-0.562221113407686	0.000618499499700603
100380764	LOC100380764	protein YIF1B	NA	NA	NA	NA	NA	NA	NA	NA	0.601063546748204	0.000618828556291138
106613038	LOC106613038	pre-rRNA-processing protein TSR1 homolog	NA	NA	NA	NA	NA	NA	NA	NA	0.720327503375468	0.00061967715635567
106587684	LOC106587684	zinc transporter 4-like	NA	NA	NA	NA	NA	NA	NA	NA	-0.588429021292047	0.000619679370879437
100195126	nucks1	nuclear casein kinase and cyclin-dependent kinase substrate 1	NA	NA	NA	NA	NA	NA	NA	NA	0.645986733065996	0.000621542432333482
100846961	map1lc3b	microtubule-associated protein 1 light chain 3 beta	NA	NA	NA	NA	NA	NA	NA	NA	-0.661369744517689	0.000623100068058358
100195119	npm	Nucleophosmin	NA	NA	NA	NA	NA	NA	NA	NA	1.51422100288451	0.00062333251104836
106575161	LOC106575161	bromodomain adjacent to zinc finger domain protein 2B-like	NA	NA	NA	NA	NA	NA	NA	NA	-0.739406972504883	0.000623404499612173
106572093	LOC106572093	sorting nexin-21-like	NA	NA	NA	NA	NA	NA	NA	NA	-0.531340836160499	0.000624743722222182
106578958	LOC106578958	lysosomal acid lipase/cholesteryl ester hydrolase-like	NA	NA	NA	NA	NA	NA	NA	NA	0.687593634237169	0.000628555575236078
106603514	aspa	aspartoacylase	NA	NA	NA	NA	NA	NA	NA	NA	-0.578708022761114	0.000633556090026456
106607763	med23	mediator complex subunit 23	NA	NA	NA	NA	NA	NA	NA	NA	0.811349530381539	0.00063373373256497
106572926	LOC106572926	histone deacetylase 6-like	NA	NA	NA	NA	NA	NA	NA	NA	-1.01856714654778	0.000635613966841158
106600207	LOC106600207	caspase-8-like	NA	NA	NA	NA	NA	NA	NA	NA	0.655030282310757	0.000637695403828293
106582837	LOC106582837	dolichyl-diphosphooligosaccharide--protein glycosyltransferase subunit 2-like	NA	NA	NA	NA	NA	NA	NA	NA	0.829114814163253	0.000641252321912411
106583717	LOC106583717	translation machinery-associated protein 7-like	NA	NA	NA	NA	NA	NA	NA	NA	0.567190061808123	0.000644328812568582
106596090	LOC106596090	tripartite motif-containing protein 47-like	NA	NA	NA	NA	NA	NA	NA	NA	-0.607316386016478	0.000644328812568582
106603853	LOC106603853	heat shock 70 kDa protein 4-like	NA	NA	NA	NA	NA	NA	NA	NA	0.902519617816804	0.000644328812568582
106560734	faxdc2	fatty acid hydroxylase domain containing 2	NA	NA	NA	NA	NA	NA	NA	NA	-1.41642244041817	0.000645527165032219
106567676	LOC106567676	nuclear pore complex protein Nup88-like	NA	NA	NA	NA	NA	NA	NA	NA	0.830753274310822	0.00064758271403882
106565610	thnsl2	threonine synthase-like 2 (S. cerevisiae)	NA	NA	NA	NA	NA	NA	NA	NA	0.69926203186281	0.000652361928170684
106572628	LOC106572628	serine/threonine-protein phosphatase 5-like	NA	NA	NA	NA	NA	NA	NA	NA	0.711336057511276	0.000652361928170684
106571397	LOC106571397	tetratricopeptide repeat protein 13-like	NA	NA	NA	NA	NA	NA	NA	NA	0.532020673540506	0.000652464678050113
106612435	LOC106612435	putative hexokinase HKDC1	NA	NA	NA	NA	NA	NA	NA	NA	0.595909951341731	0.000654685069367851
100195198	vps37a	vacuolar protein sorting 37 homolog A (S. cerevisiae)	NA	NA	NA	NA	NA	NA	NA	NA	-0.928500087860891	0.000654896995001022
106604509	NA	NA	NA	NA	NA	NA	NA	NA	NA	NA	0.879457615308655	0.000654945647596638
106613491	NA	NA	NA	NA	NA	NA	NA	NA	NA	NA	-1.012598630519	0.000657842338009265
106565733	LOC106565733	RING1 and YY1-binding protein B-like	NA	NA	NA	NA	NA	NA	NA	NA	-0.681314245176046	0.000659152014409444
106606005	LOC106606005	peroxisomal carnitine O-octanoyltransferase-like	NA	NA	NA	NA	NA	NA	NA	NA	-0.965703643432192	0.000659589554143791
106580615	slc35d2	solute carrier family 35 (UDP-GlcNAc/UDP-glucose transporter)%2C member D2	NA	NA	NA	NA	NA	NA	NA	NA	-0.675576622089379	0.000660391767961941
100196357	tdx	Peroxiredoxin	NA	NA	NA	NA	NA	NA	NA	NA	0.630596263975765	0.000666097604637186
106575121	LOC106575121	uncharacterized LOC106575121	NA	NA	NA	NA	NA	NA	NA	NA	1.06825407919806	0.000666589678913835
100195917	ppcs	phosphopantothenoylcysteine synthetase	NA	NA	NA	NA	NA	NA	NA	NA	1.33600779256843	0.000673215810696088
106579555	ssr1	signal sequence receptor%2C alpha	NA	NA	NA	NA	NA	NA	NA	NA	0.665951570896534	0.000673451793868571
106581139	LOC106581139	52 kDa repressor of the inhibitor of the protein kinase-like	NA	NA	NA	NA	NA	NA	NA	NA	-0.619332928321344	0.000673732067812251
106589608	LOC106589608	protein FAM104A-like	NA	NA	NA	NA	NA	NA	NA	NA	-0.61885831611442	0.000678786348755915
106580102	trpv4	transient receptor potential cation channel%2C subfamily V%2C member 4	NA	NA	NA	NA	NA	NA	NA	NA	0.722013105684667	0.000678786348755915
106611746	LOC106611746	sphingomyelin synthase-related protein 1-like	NA	NA	NA	NA	NA	NA	NA	NA	-0.607207416448599	0.000680076929813567
106588160	LOC106588160	26S proteasome non-ATPase regulatory subunit 4-like	NA	NA	NA	NA	NA	NA	NA	NA	0.636047172880173	0.000680725528023498
106585225	LOC106585225	3-oxoacyl-[acyl-carrier-protein] reductase FabG-like	NA	NA	NA	NA	NA	NA	NA	NA	0.559952972991591	0.000683118793184267
106585972	LOC106585972	atrial natriuretic peptide receptor 3-like	NA	NA	NA	NA	NA	NA	NA	NA	-0.74903524455453	0.000691981922706672
100195291	bysl	bystin-like	NA	NA	NA	NA	NA	NA	NA	NA	0.608453822790351	0.000693323902205241
106607516	LOC106607516	zinc finger protein Pegasus-like	NA	NA	NA	NA	NA	NA	NA	NA	-0.540714385137884	0.000693740980133247
106609240	LOC106609240	aldose reductase-like	NA	NA	NA	NA	NA	NA	NA	NA	0.662466959708164	0.000695786323382129
100195733	sod3	superoxide dismutase 3%2C extracellular	NA	NA	NA	NA	NA	NA	NA	NA	1.25376913558494	0.000698617621041475
106563265	LOC106563265	transforming growth factor beta receptor type 3-like	NA	NA	NA	NA	NA	NA	NA	NA	-0.652514634995309	0.000701954348253704
106579909	glt1d1	glycosyltransferase 1 domain containing 1	NA	NA	NA	NA	NA	NA	NA	NA	-0.504658400924748	0.000702271490224853
106612087	LOC106612087	UBX domain-containing protein 1-like	NA	NA	NA	NA	NA	NA	NA	NA	0.510205896028603	0.000703254127018987
106610718	LOC106610718	zinc finger protein 395-like	NA	NA	NA	NA	NA	NA	NA	NA	-1.3644464302494	0.000705416600307727
106580039	LOC106580039	long-chain-fatty-acid--CoA ligase ACSBG2-like	NA	NA	NA	NA	NA	NA	NA	NA	2.32109630333239	0.000706770373708639
106601045	LOC106601045	histone-lysine N-methyltransferase EZH1-like	NA	NA	NA	NA	NA	NA	NA	NA	-1.15340692942512	0.000706871031811754
106565881	LOC106565881	putative homeodomain transcription factor 1	NA	NA	NA	NA	NA	NA	NA	NA	-0.626579361693462	0.000708314554717768
106607860	LOC106607860	epoxide hydrolase 1-like	NA	NA	NA	NA	NA	NA	NA	NA	-0.51799932943005	0.000709647144306829
100196294	rab1a	RAB1A%2C member RAS oncogene family	NA	NA	NA	NA	NA	NA	NA	NA	-0.653224935750533	0.000715141160015701
106571244	LOC106571244	connector enhancer of kinase suppressor of ras 3-like	NA	NA	NA	NA	NA	NA	NA	NA	-0.584828384729598	0.000716112640143446
100195905	gnpnat1	glucosamine-phosphate N-acetyltransferase 1	NA	NA	NA	NA	NA	NA	NA	NA	0.803647141312844	0.000718839934163705
106605394	LOC106605394	guanine nucleotide-binding protein-like 1	NA	NA	NA	NA	NA	NA	NA	NA	0.583412599848541	0.000720729144286067
106589856	LOC106589856	Na(+)/H(+) exchange regulatory cofactor NHE-RF1-like	NA	NA	NA	NA	NA	NA	NA	NA	-0.569373579863017	0.00072202501561171
100196854	prim1	primase%2C DNA%2C polypeptide 1 (49kDa)	NA	NA	NA	NA	NA	NA	NA	NA	1.44058199502743	0.000725204752718271
106573037	LOC106573037	HMG box-containing protein 1-like	NA	NA	NA	NA	NA	NA	NA	NA	-0.811720786170947	0.000726235753843493
106599254	LOC106599254	rho GTPase-activating protein 21-like	NA	NA	NA	NA	NA	NA	NA	NA	-0.612663197174574	0.000728223688212217
106583213	rft1	RFT1 homolog	NA	NA	NA	NA	NA	NA	NA	NA	-0.639955735578721	0.000729645059160471
106599488	LOC106599488	presequence protease%2C mitochondrial-like	NA	NA	NA	NA	NA	NA	NA	NA	0.617437336613402	0.000731616386066888
106573223	LOC106573223	NADH-cytochrome b5 reductase 2-like	NA	NA	NA	NA	NA	NA	NA	NA	0.650074578745992	0.000736467166727308
100195073	aldh9a1	aldehyde dehydrogenase 9 family%2C member A1	NA	NA	NA	NA	NA	NA	NA	NA	0.535246652982971	0.000738880701635337
106589371	fra10ac1	fragile site%2C folic acid type%2C rare%2C fra(10)(q23.3) or fra(10)(q24.2) candidate 1	NA	NA	NA	NA	NA	NA	NA	NA	-0.670739621239197	0.000740739401456286
106564866	LOC106564866	putative tRNA pseudouridine synthase Pus10	NA	NA	NA	NA	NA	NA	NA	NA	0.905126502551768	0.000742271549762572
106609502	LOC106609502	tubby-related protein 3-like	NA	NA	NA	NA	NA	NA	NA	NA	-0.662611972835125	0.000743231293608494
100306781	atg7	autophagy related 7	NA	NA	NA	NA	NA	NA	NA	NA	-0.765495661812866	0.000747332643545501
106600677	LOC106600677	nucleoside diphosphate kinase-like	NA	NA	NA	NA	NA	NA	NA	NA	-0.60018826795953	0.000749203615098782
106592079	NA	NA	NA	NA	NA	NA	NA	NA	NA	NA	-0.758253530542819	0.000751557761452131
106582929	LOC106582929	dnaJ homolog subfamily C member 17-like	NA	NA	NA	NA	NA	NA	NA	NA	-0.647220026646427	0.000751557761452131
106583811	nisch	nischarin	NA	NA	NA	NA	NA	NA	NA	NA	-0.801537777129151	0.000755254893566607
106593147	LOC106593147	solute carrier family 22 member 18-like	NA	NA	NA	NA	NA	NA	NA	NA	0.569571163643549	0.000760781506446711
100380772	LOC100380772	DNA (cytosine-5)-methyltransferase 1	NA	NA	NA	NA	NA	NA	NA	NA	0.900486350353315	0.000761729187291795
106588514	LOC106588514	helicase SKI2W-like	NA	NA	NA	NA	NA	NA	NA	NA	0.535631068556949	0.000765008134514767
106561200	LOC106561200	protein FAM107B-like	NA	NA	NA	NA	NA	NA	NA	NA	-0.709604373363624	0.000766326256543774
106608441	LOC106608441	protein canopy homolog 3-like	NA	NA	NA	NA	NA	NA	NA	NA	1.16461946275791	0.000768250888230546
106561169	blm	Bloom syndrome%2C RecQ helicase-like	NA	NA	NA	NA	NA	NA	NA	NA	0.870733625006412	0.000773791080554302
106580325	LOC106580325	interleukin enhancer-binding factor 2 homolog	NA	NA	NA	NA	NA	NA	NA	NA	0.536996749288733	0.000775599696936402
106601365	LOC106601365	transcription elongation factor 1 homolog	NA	NA	NA	NA	NA	NA	NA	NA	0.658495096490595	0.000775599696936402
106587544	LOC106587544	KATNB1-like protein 1	NA	NA	NA	NA	NA	NA	NA	NA	-1.21084306036279	0.000779050241078725
100196257	sdf2l	Stromal cell-derived factor 2-like protein 1	NA	NA	NA	NA	NA	NA	NA	NA	0.831634446852416	0.000779093299812234
100196767	sar1a	SAR1 gene homolog A (S. cerevisiae)	NA	NA	NA	NA	NA	NA	NA	NA	0.63309196696591	0.000779754260070631
100195889	fam32a	family with sequence similarity 32%2C member A	NA	NA	NA	NA	NA	NA	NA	NA	-0.540671807960135	0.00078154058061256
106597112	LOC106597112	dnaJ homolog subfamily C member 1-like	NA	NA	NA	NA	NA	NA	NA	NA	0.818539141420264	0.00078918565575284
106562627	LOC106562627	guanosine-3'%2C5'-bis(diphosphate) 3'-pyrophosphohydrolase MESH1-like	NA	NA	NA	NA	NA	NA	NA	NA	0.639786776341943	0.000789683362325184
106578939	LOC106578939	cysteine-rich PDZ-binding protein	NA	NA	NA	NA	NA	NA	NA	NA	-0.547159935539835	0.000790383647911309
106584447	LOC106584447	protein QIL1-like	NA	NA	NA	NA	NA	NA	NA	NA	1.38525497754891	0.000790451517703527
106612837	LOC106612837	clustered mitochondria protein homolog	NA	NA	NA	NA	NA	NA	NA	NA	0.740335716088496	0.00079298022310808
106600948	LOC106600948	synaptotagmin-2-like	NA	NA	NA	NA	NA	NA	NA	NA	-1.0266682569638	0.000794524421945892
106591874	LOC106591874	exonuclease 3'-5' domain-containing protein 2-like	NA	NA	NA	NA	NA	NA	NA	NA	-0.550423768825883	0.000799418501181885
106601282	LOC106601282	suppressor of SWI4 1 homolog	NA	NA	NA	NA	NA	NA	NA	NA	0.94092091558774	0.000801747151371703
106613430	LOC106613430	protein Jade-3-like	NA	NA	NA	NA	NA	NA	NA	NA	0.973457567537359	0.000808752372550597
106590213	nsmaf	neutral sphingomyelinase (N-SMase) activation associated factor	NA	NA	NA	NA	NA	NA	NA	NA	-0.527004402937894	0.000817028783796514
100380300	pwp2	Periodic tryptophan protein 2 homolog	NA	NA	NA	NA	NA	NA	NA	NA	0.881170376575364	0.000817200215271546
100380869	LOC100380869	ATPase family AAA domain-containing protein 2	NA	NA	NA	NA	NA	NA	NA	NA	0.761286997458335	0.000817200215271546
106569199	LOC106569199	glutamine synthetase-like	NA	NA	NA	NA	NA	NA	NA	NA	-1.02518682943261	0.000817200215271546
100195417	agt	angiotensinogen (serpin peptidase inhibitor%2C clade A%2C member 8)	NA	NA	NA	NA	NA	NA	NA	NA	-0.533771978027006	0.000817752565944235
106576087	LOC106576087	ataxin-7-like protein 1	NA	NA	NA	NA	NA	NA	NA	NA	-0.544171194094976	0.000817763314524859
106580790	LOC106580790	inositol polyphosphate 5-phosphatase K-like	NA	NA	NA	NA	NA	NA	NA	NA	-0.510683702710127	0.00082028174466339
106607195	LOC106607195	histone acetyltransferase KAT7-like	NA	NA	NA	NA	NA	NA	NA	NA	-0.687335416158699	0.000824888778846009
106570704	LOC106570704	homeobox-containing protein 1-like	NA	NA	NA	NA	NA	NA	NA	NA	0.645193412970345	0.00082899877538473
106607850	LOC106607850	CAD protein-like	NA	NA	NA	NA	NA	NA	NA	NA	0.885082236429346	0.000831442741308609
106587886	LOC106587886	26S proteasome non-ATPase regulatory subunit 13-like	NA	NA	NA	NA	NA	NA	NA	NA	0.613875716941438	0.000831957188430529
100195235	acd10	Acyl-CoA dehydrogenase family member 10	NA	NA	NA	NA	NA	NA	NA	NA	-0.537542671295073	0.000834082385962072
106610990	LOC106610990	major surface trophozoite antigen 11-like	NA	NA	NA	NA	NA	NA	NA	NA	-0.698077188590304	0.00083742050587914
106568292	LOC106568292	density-regulated protein-like	NA	NA	NA	NA	NA	NA	NA	NA	0.721040383197436	0.000848801798446397
106591463	LOC106591463	snake venom metalloproteinase acutolysin-C-like	NA	NA	NA	NA	NA	NA	NA	NA	-1.64640177859614	0.000850581834503644
106588671	LOC106588671	DNA topoisomerase 2-beta-like	NA	NA	NA	NA	NA	NA	NA	NA	0.545175126528227	0.000853468655606194
106581577	nars2	asparaginyl-tRNA synthetase 2%2C mitochondrial (putative)	NA	NA	NA	NA	NA	NA	NA	NA	1.06837547240429	0.000853468655606194
106611197	ankrd9	ankyrin repeat domain 9	NA	NA	NA	NA	NA	NA	NA	NA	-1.3298638750466	0.000855551733217721
106604183	LOC106604183	probable E3 ubiquitin-protein ligase MID2	NA	NA	NA	NA	NA	NA	NA	NA	-0.837311457639853	0.000858350925465588
100194839	sfpq	splicing factor proline/glutamine rich (polypyrimidine tract binding protein associated)	NA	NA	NA	NA	NA	NA	NA	NA	0.623541552770768	0.000861022216368908
100195347	med16	mediator complex subunit 16	NA	NA	NA	NA	NA	NA	NA	NA	0.597009469276391	0.000861466680536634
106573314	NA	NA	NA	NA	NA	NA	NA	NA	NA	NA	-1.30510496157958	0.000867748284848702
100286560	park7	parkinson disease (autosomal recessive%2C early onset) 7	NA	NA	NA	NA	NA	NA	NA	NA	0.703417335384791	0.000869171363985834
106609404	LOC106609404	golgin subfamily B member 1-like	NA	NA	NA	NA	NA	NA	NA	NA	0.556790330314322	0.000870631919873533
100286601	cnpy3	canopy homolog 3	NA	NA	NA	NA	NA	NA	NA	NA	0.584692009434481	0.000872793838661575
106604631	fam204a	family with sequence similarity 204%2C member A	NA	NA	NA	NA	NA	NA	NA	NA	-0.512014909328372	0.000872793838661575
106567088	LOC106567088	SAP domain-containing ribonucleoprotein-like	NA	NA	NA	NA	NA	NA	NA	NA	0.889171640164638	0.00087637046739566
106589005	LOC106589005	proteasome subunit alpha type-2-like	NA	NA	NA	NA	NA	NA	NA	NA	0.610201147764666	0.000876708644731398
100195156	cdc45	cell division cycle 45	NA	NA	NA	NA	NA	NA	NA	NA	1.81115887153913	0.000876708644731398
100286553	LOC100286553	heterogeneous nuclear ribonucleoprotein Q	NA	NA	NA	NA	NA	NA	NA	NA	1.32039173170727	0.000876831933519078
100195154	if2a	Eukaryotic translation initiation factor 2 subunit 1	NA	NA	NA	NA	NA	NA	NA	NA	1.03464358608756	0.000878138116968333
106606009	LOC106606009	protein S100-A1-like	NA	NA	NA	NA	NA	NA	NA	NA	-1.14425361979551	0.000878731938183509
106586603	wars2	tryptophanyl tRNA synthetase 2%2C mitochondrial	NA	NA	NA	NA	NA	NA	NA	NA	1.24122974143495	0.000879506376407546
100286568	pak1ip1	PAK1 interacting protein 1	NA	NA	NA	NA	NA	NA	NA	NA	0.556791320229948	0.000879506376407546
106589594	LOC106589594	monocarboxylate transporter 7-like	NA	NA	NA	NA	NA	NA	NA	NA	-0.86790658467323	0.000881249234872154
101448048	mrpl17	ribosomal protein L17 mitochondrial-like protein	NA	NA	NA	NA	NA	NA	NA	NA	0.664302387732525	0.000883019677379731
106576417	LOC106576417	serine/threonine-protein kinase 38-like	NA	NA	NA	NA	NA	NA	NA	NA	0.863852628609362	0.000883019677379731
106609534	LOC106609534	ribosomal L1 domain-containing protein 1-like	NA	NA	NA	NA	NA	NA	NA	NA	0.823278481652649	0.000888085008116844
100195558	rnh2c	Ribonuclease H2 subunit C	NA	NA	NA	NA	NA	NA	NA	NA	1.05233422979232	0.00089466017819612
106606818	LOC106606818	nucleolar transcription factor 1-like	NA	NA	NA	NA	NA	NA	NA	NA	-0.517076154220671	0.000899805251334784
106574953	LOC106574953	zinc finger protein OZF-like	NA	NA	NA	NA	NA	NA	NA	NA	-0.587816291910646	0.000902436798944266
100136465	pkz	protein kinase containing Z-DNA binding domains	NA	NA	NA	NA	NA	NA	NA	NA	1.01924778841028	0.000903075978882981
106576418	LOC106576418	aryl hydrocarbon receptor nuclear translocator-like protein 2	NA	NA	NA	NA	NA	NA	NA	NA	-1.36681882103746	0.000906430097743165
106565171	LOC106565171	cytochrome b561 domain-containing protein 2	NA	NA	NA	NA	NA	NA	NA	NA	0.991706482893303	0.00090648890519366
106604397	eif1ad	eukaryotic translation initiation factor 1A domain containing	NA	NA	NA	NA	NA	NA	NA	NA	0.71635961502725	0.000911523626469777
106609967	LOC106609967	ribosomal protein S6 kinase beta-2-like	NA	NA	NA	NA	NA	NA	NA	NA	-0.522271423609974	0.000912093771010972
106570971	LOC106570971	death-associated protein kinase 1-like	NA	NA	NA	NA	NA	NA	NA	NA	-1.06968089246208	0.000912093771010972
106596063	LOC106596063	uncharacterized protein C11orf98 homolog	NA	NA	NA	NA	NA	NA	NA	NA	0.936082815846291	0.000916811512469629
106605852	LOC106605852	cell division control protein 42 homolog	NA	NA	NA	NA	NA	NA	NA	NA	0.561120811132047	0.000917421239057189
106585093	txnrd2	thioredoxin reductase 2	NA	NA	NA	NA	NA	NA	NA	NA	0.868026984361443	0.000927379704522698
106605110	mecr	mitochondrial trans-2-enoyl-CoA reductase	NA	NA	NA	NA	NA	NA	NA	NA	0.624504895559915	0.000933733686103102
106572368	LOC106572368	plexin-A1-like	NA	NA	NA	NA	NA	NA	NA	NA	1.06009381948618	0.000935880734129208
106569635	LOC106569635	AP-1 complex subunit sigma-3-like	NA	NA	NA	NA	NA	NA	NA	NA	1.08767407318215	0.000937545542051285
106586251	LOC106586251	cytochrome c	NA	NA	NA	NA	NA	NA	NA	NA	0.948472046253336	0.000938273997289219
100196658	mcmbp	minichromosome maintenance complex binding protein	NA	NA	NA	NA	NA	NA	NA	NA	1.21126199904656	0.000944699477448378
106570803	LOC106570803	sushi domain-containing protein 2-like	NA	NA	NA	NA	NA	NA	NA	NA	-0.668506266620283	0.000947362654805583
106566731	LOC106566731	anaphase-promoting complex subunit 2-like	NA	NA	NA	NA	NA	NA	NA	NA	0.727619806599286	0.000948457765915662
106560574	babam1	BRISC and BRCA1 A complex member 1	NA	NA	NA	NA	NA	NA	NA	NA	0.814083575623569	0.000953820850117878
106605355	LOC106605355	uncharacterized LOC106605355	NA	NA	NA	NA	NA	NA	NA	NA	1.06928712853311	0.000957306027387213
106567234	timm17b	translocase of inner mitochondrial membrane 17 homolog B (yeast)	NA	NA	NA	NA	NA	NA	NA	NA	-0.721599823646172	0.00096315323772111
106563434	sepn1	selenoprotein N%2C 1	NA	NA	NA	NA	NA	NA	NA	NA	0.823624738304905	0.000965592015072471
106584566	LOC106584566	acyl-coenzyme A thioesterase 1-like	NA	NA	NA	NA	NA	NA	NA	NA	-0.556484701794779	0.000966001283896619
106595757	fbxl18	F-box and leucine-rich repeat protein 18	NA	NA	NA	NA	NA	NA	NA	NA	0.52954155116842	0.000967885060692716
106571004	LOC106571004	lebercilin-like	NA	NA	NA	NA	NA	NA	NA	NA	-1.02812449001309	0.000970372795795804
100196620	sae2	SUMO-activating enzyme subunit 2	NA	NA	NA	NA	NA	NA	NA	NA	0.649674660306144	0.000970372795795804
106603211	LOC106603211	nucleophosmin-like	NA	NA	NA	NA	NA	NA	NA	NA	0.613892825983613	0.000971955172846315
106580643	LOC106580643	ATP-binding cassette sub-family F member 3-like	NA	NA	NA	NA	NA	NA	NA	NA	1.38611075138392	0.000974182845666151
106593896	LOC106593896	ankyrin repeat and IBR domain-containing protein 1-like	NA	NA	NA	NA	NA	NA	NA	NA	-0.998030509540201	0.000981816380826394
100194515	polr3gl	polymerase (RNA) III (DNA directed) polypeptide G like	NA	NA	NA	NA	NA	NA	NA	NA	-0.887655298157789	0.000985856137020439
106611963	polr1a	polymerase (RNA) I polypeptide A%2C 194kDa	NA	NA	NA	NA	NA	NA	NA	NA	0.799483843459355	0.000989933099760034
106568633	myo10	myosin X	NA	NA	NA	NA	NA	NA	NA	NA	0.982456567656849	0.000991085325076693
106586074	ndufaf5	NADH dehydrogenase (ubiquinone) complex I%2C assembly factor 5	NA	NA	NA	NA	NA	NA	NA	NA	0.929647377738182	0.000991572807028126
106584335	LOC106584335	glutamate--cysteine ligase regulatory subunit-like	NA	NA	NA	NA	NA	NA	NA	NA	1.29688813241146	0.00099329755528779
106569529	LOC106569529	methyl-CpG-binding domain protein 3-like	NA	NA	NA	NA	NA	NA	NA	NA	-0.764332060445754	0.000994327832251952
100196253	dnal1	dynein%2C axonemal%2C light chain 1	NA	NA	NA	NA	NA	NA	NA	NA	-0.715570803502491	0.000998380327367499
106570586	LOC106570586	transcription factor Sp4-like	NA	NA	NA	NA	NA	NA	NA	NA	0.551934911999505	0.0010028839616669
100196825	pgpi	Pyroglutamyl-peptidase 1	NA	NA	NA	NA	NA	NA	NA	NA	0.738406496417778	0.00100343603400298
106573116	LOC106573116	dual specificity protein phosphatase 6-like	NA	NA	NA	NA	NA	NA	NA	NA	-0.778556635032277	0.0010036755071057
106607835	LOC106607835	atypical kinase ADCK3%2C mitochondrial-like	NA	NA	NA	NA	NA	NA	NA	NA	-0.737102420038406	0.00100576710134356
106573862	LOC106573862	cystathionine gamma-lyase-like	NA	NA	NA	NA	NA	NA	NA	NA	1.0087899671581	0.00100576710134356
106582120	gsk3b	glycogen synthase kinase 3 beta	NA	NA	NA	NA	NA	NA	NA	NA	0.612276746454215	0.00100857312466924
100195486	ccnd2	G1/S-specific cyclin-D2	NA	NA	NA	NA	NA	NA	NA	NA	0.832454373250098	0.00100886996979406
100195466	fa53b	FAM53B	NA	NA	NA	NA	NA	NA	NA	NA	-0.69253513694692	0.00101062090447694
106588012	LOC106588012	nuclear receptor ROR-alpha-like	NA	NA	NA	NA	NA	NA	NA	NA	-0.604501057320034	0.00101082727344117
106563857	exosc8	exosome component 8	NA	NA	NA	NA	NA	NA	NA	NA	0.806430543882676	0.00101082727344117
106563141	LOC106563141	trafficking protein particle complex subunit 13-like	NA	NA	NA	NA	NA	NA	NA	NA	-0.638823957494038	0.00101082727344117
106560849	LOC106560849	cholesteryl ester transfer protein-like	NA	NA	NA	NA	NA	NA	NA	NA	-0.928564170212707	0.00101082727344117
106561084	LOC106561084	G/T mismatch-specific thymine DNA glycosylase-like	NA	NA	NA	NA	NA	NA	NA	NA	1.10601603221619	0.00101559977349524
106574283	LOC106574283	acidic leucine-rich nuclear phosphoprotein 32 family member E-like	NA	NA	NA	NA	NA	NA	NA	NA	0.566015504897236	0.00101739600319723
106575458	LOC106575458	uncharacterized protein C1orf43 homolog	NA	NA	NA	NA	NA	NA	NA	NA	-0.612639173861087	0.00101833032939532
106575711	LOC106575711	transmembrane protein 131-like	NA	NA	NA	NA	NA	NA	NA	NA	-0.711015983321644	0.00102415531844171
106571254	LOC106571254	arf-GAP with SH3 domain%2C ANK repeat and PH domain-containing protein 2-like	NA	NA	NA	NA	NA	NA	NA	NA	-0.539525172606092	0.00103142436907936
106585066	LOC106585066	uncharacterized LOC106585066	NA	NA	NA	NA	NA	NA	NA	NA	1.35965952486843	0.00103231114306981
100136446	LOC100136446	C type lectin receptor A	NA	NA	NA	NA	NA	NA	NA	NA	-0.861753006928003	0.0010395485570871
106585918	LOC106585918	excitatory amino acid transporter 1-like	NA	NA	NA	NA	NA	NA	NA	NA	-0.552831907716595	0.0010465311917633
106583718	LOC106583718	coiled-coil domain-containing protein 51-like	NA	NA	NA	NA	NA	NA	NA	NA	0.672758693679434	0.00105034520272148
100286654	LOC100286654	peptidyl-prolyl cis-trans isomerase FKBP14	NA	NA	NA	NA	NA	NA	NA	NA	0.88319803900681	0.00105850898321648
106596798	LOC106596798	sarcolemmal membrane-associated protein-like	NA	NA	NA	NA	NA	NA	NA	NA	-1.0103020906257	0.00106677096799589
106599804	ube2v2	ubiquitin-conjugating enzyme E2 variant 2	NA	NA	NA	NA	NA	NA	NA	NA	0.535656506270411	0.00106805669903197
106611674	LOC106611674	selenoprotein H-like	NA	NA	NA	NA	NA	NA	NA	NA	0.676423868705633	0.00107021625774316
106582355	dirc2	disrupted in renal carcinoma 2	NA	NA	NA	NA	NA	NA	NA	NA	-0.569234236276379	0.00107288178435875
106604170	LOC106604170	uncharacterized LOC106604170	NA	NA	NA	NA	NA	NA	NA	NA	-0.982345752602578	0.00107903224600408
106607162	LOC106607162	thyrotroph embryonic factor-like	NA	NA	NA	NA	NA	NA	NA	NA	-0.766134222640569	0.00107903224600408
100270809	nr1h3	nuclear receptor subfamily 1%2C group H%2C member 3	NA	NA	NA	NA	NA	NA	NA	NA	-0.531270420861944	0.00107908819434015
106576824	LOC106576824	SEC23-interacting protein-like	NA	NA	NA	NA	NA	NA	NA	NA	0.521807072270069	0.00108372490388563
106579167	LOC106579167	7-methylguanosine phosphate-specific 5'-nucleotidase-like	NA	NA	NA	NA	NA	NA	NA	NA	-0.9410674754582	0.00108372490388563
106581699	LOC106581699	actin-related protein 3-like	NA	NA	NA	NA	NA	NA	NA	NA	0.742288991933668	0.00108372490388563
106571745	LOC106571745	beta-soluble NSF attachment protein	NA	NA	NA	NA	NA	NA	NA	NA	-0.753913899740488	0.00108876661050146
106564836	LOC106564836	ESF1 homolog	NA	NA	NA	NA	NA	NA	NA	NA	0.754772053615963	0.00109116152654354
106585683	rmi1	RecQ mediated genome instability 1	NA	NA	NA	NA	NA	NA	NA	NA	0.95650651724332	0.00109427730143993
100196735	dc1i2	Cytoplasmic dynein 1 intermediate chain 2	NA	NA	NA	NA	NA	NA	NA	NA	0.654002737559407	0.00109427730143993
106560521	LOC106560521	probable rRNA-processing protein EBP2	NA	NA	NA	NA	NA	NA	NA	NA	0.512521355797178	0.00109447459010227
106608462	LOC106608462	eukaryotic translation initiation factor 4E-binding protein 2-like	NA	NA	NA	NA	NA	NA	NA	NA	-0.584733084418176	0.00109574718764713
106586263	LOC106586263	FERM%2C RhoGEF and pleckstrin domain-containing protein 1-like	NA	NA	NA	NA	NA	NA	NA	NA	0.700355817912483	0.00109811629378014
100306804	lars	leucyl-tRNA synthetase	NA	NA	NA	NA	NA	NA	NA	NA	0.607773671681201	0.00109811629378014
100195287	bccip	BRCA2 and CDKN1A interacting protein	NA	NA	NA	NA	NA	NA	NA	NA	-0.578824307726152	0.00110348933795179
106589022	LOC106589022	small integral membrane protein 13	NA	NA	NA	NA	NA	NA	NA	NA	-0.53898019413988	0.00110574807049906
106589448	LOC106589448	MBT domain-containing protein 1-like	NA	NA	NA	NA	NA	NA	NA	NA	-0.64404742444336	0.00110712067835227
106600914	LOC106600914	manganese-transporting ATPase 13A1-like	NA	NA	NA	NA	NA	NA	NA	NA	1.07566563501985	0.00110775969310043
106585470	LOC106585470	phosphoinositide 3-kinase regulatory subunit 4-like	NA	NA	NA	NA	NA	NA	NA	NA	-0.552436468383257	0.00111045302197337
106565100	LOC106565100	pleckstrin homology domain-containing family A member 6-like	NA	NA	NA	NA	NA	NA	NA	NA	-0.594308556337248	0.00111114916246498
106581453	LOC106581453	1-phosphatidylinositol 4%2C5-bisphosphate phosphodiesterase eta-1-like	NA	NA	NA	NA	NA	NA	NA	NA	-1.00764301125611	0.00111444280600114
106601125	LOC106601125	beta-1%2C3-N-acetylglucosaminyltransferase lunatic fringe-like	NA	NA	NA	NA	NA	NA	NA	NA	-0.686335241965695	0.00111444280600114
106588596	LOC106588596	CMP-N-acetylneuraminate-beta-galactosamide-alpha-2%2C3-sialyltransferase 1-like	NA	NA	NA	NA	NA	NA	NA	NA	-0.661605070475366	0.00112076726743074
106567804	LOC106567804	bromodomain and WD repeat-containing protein 3-like	NA	NA	NA	NA	NA	NA	NA	NA	0.726620919518623	0.00112221796278733
106605290	LOC106605290	myotubularin-related protein 11-like	NA	NA	NA	NA	NA	NA	NA	NA	-0.876248107560996	0.00112408251725667
106613227	lamtor1	late endosomal/lysosomal adaptor%2C MAPK and MTOR activator 1	NA	NA	NA	NA	NA	NA	NA	NA	-0.55425193090027	0.00112626779510169
106607774	serinc1	serine incorporator 1	NA	NA	NA	NA	NA	NA	NA	NA	-0.588139148090711	0.00114007973496367
106586951	LOC106586951	trichohyalin-like	NA	NA	NA	NA	NA	NA	NA	NA	0.601550314875181	0.00114141660356012
106600816	LOC106600816	keratin%2C type I cytoskeletal 13-like	NA	NA	NA	NA	NA	NA	NA	NA	-2.56488789265197	0.00115002347505067
106586493	sucla2	succinate-CoA ligase%2C ADP-forming%2C beta subunit	NA	NA	NA	NA	NA	NA	NA	NA	0.551790583507829	0.00115034316651398
106612524	LOC106612524	ribonuclease T2-like	NA	NA	NA	NA	NA	NA	NA	NA	-0.644679854226009	0.00115068011596778
106564240	NA	NA	NA	NA	NA	NA	NA	NA	NA	NA	-0.615778621756456	0.00115068011596778
106605280	LOC106605280	deoxyribonuclease-2-alpha-like	NA	NA	NA	NA	NA	NA	NA	NA	-0.726303553994556	0.00115068011596778
106607432	LOC106607432	nuclear body protein SP140-like protein	NA	NA	NA	NA	NA	NA	NA	NA	0.941936657895087	0.00115068011596778
100195583	cbx3	Chromobox protein homolog 3	NA	NA	NA	NA	NA	NA	NA	NA	0.561408764293933	0.00115068011596778
106595293	LOC106595293	receptor expression-enhancing protein 3-like	NA	NA	NA	NA	NA	NA	NA	NA	-0.64338807739402	0.0011581148916907
106577108	bcl2l11	BCL2-like 11 (apoptosis facilitator)	NA	NA	NA	NA	NA	NA	NA	NA	-1.16142343423161	0.00116482055644964
106573555	LOC106573555	ran-binding protein 3-like	NA	NA	NA	NA	NA	NA	NA	NA	0.685634651002474	0.00116858818906793
100195929	if4a3	Eukaryotic initiation factor 4A-III	NA	NA	NA	NA	NA	NA	NA	NA	0.51699991912185	0.0011713806651502
106589355	LOC106589355	Golgi to ER traffic protein 4 homolog	NA	NA	NA	NA	NA	NA	NA	NA	0.60173253322618	0.0011713806651502
106588662	LOC106588662	metal regulatory transcription factor 1-like	NA	NA	NA	NA	NA	NA	NA	NA	0.615760098337567	0.0011713806651502
106584431	zdhhc18	zinc finger%2C DHHC-type containing 18	NA	NA	NA	NA	NA	NA	NA	NA	0.782190339250671	0.00117939846611348
106565693	LOC106565693	transmembrane protein 183A-like	NA	NA	NA	NA	NA	NA	NA	NA	0.747476770289753	0.00117949065383946
106603477	LOC106603477	histone-lysine N-methyltransferase%2C H3 lysine-36 and H4 lysine-20 specific-like	NA	NA	NA	NA	NA	NA	NA	NA	0.58933134302155	0.00117951928335442
106595188	LOC106595188	heat shock 70 kDa protein 14-like	NA	NA	NA	NA	NA	NA	NA	NA	1.09410696942392	0.00117951928335442
100136483	LOC100136483	tubulin beta-1 chain	NA	NA	NA	NA	NA	NA	NA	NA	1.15161485438313	0.00118500662788047
106576473	LOC106576473	eukaryotic translation initiation factor 4 gamma 1-like	NA	NA	NA	NA	NA	NA	NA	NA	0.546806022942761	0.00118690664064642
100195835	psme3	proteasome activator subunit 3	NA	NA	NA	NA	NA	NA	NA	NA	-0.628007388913003	0.00119725043653228
106574302	LOC106574302	trafficking protein particle complex subunit 10-like	NA	NA	NA	NA	NA	NA	NA	NA	0.615110438704072	0.00119725043653228
106582110	LOC106582110	nuclear receptor subfamily 1 group D member 2-like	NA	NA	NA	NA	NA	NA	NA	NA	-0.744603866172802	0.00119950722707476
106609531	LOC106609531	anoctamin-6-like	NA	NA	NA	NA	NA	NA	NA	NA	0.968637293790794	0.0011999682240631
106588119	LOC106588119	transmembrane emp24 domain-containing protein 3-like	NA	NA	NA	NA	NA	NA	NA	NA	0.550744196192821	0.00120271836001265
106588567	akap9	A kinase (PRKA) anchor protein 9	NA	NA	NA	NA	NA	NA	NA	NA	0.526353593301649	0.00120385303209541
106613647	LOC106613647	AT-rich interactive domain-containing protein 3A-like	NA	NA	NA	NA	NA	NA	NA	NA	-0.713474541414989	0.00120570173873062
106578405	pign	phosphatidylinositol glycan anchor biosynthesis%2C class N	NA	NA	NA	NA	NA	NA	NA	NA	0.839055025276333	0.00121686936288833
106581296	LOC106581296	coatomer subunit beta'-like	NA	NA	NA	NA	NA	NA	NA	NA	0.999994472809064	0.00122354078215124
106568351	LOC106568351	protein prune homolog 2-like	NA	NA	NA	NA	NA	NA	NA	NA	-0.950671054830996	0.00122742826880053
106575044	LOC106575044	nucleolar protein 58-like	NA	NA	NA	NA	NA	NA	NA	NA	0.937151653152041	0.00122772329118495
106590185	LOC106590185	DNA topoisomerase 2-binding protein 1-A-like	NA	NA	NA	NA	NA	NA	NA	NA	0.786019889930646	0.00123799541523531
106571200	lpgat1	lysophosphatidylglycerol acyltransferase 1	NA	NA	NA	NA	NA	NA	NA	NA	1.16413978351032	0.0012399812801938
106571705	LOC106571705	zinc finger protein 436-like	NA	NA	NA	NA	NA	NA	NA	NA	0.719422363129723	0.00124166289517078
106568150	LOC106568150	protein regulator of cytokinesis 1-like	NA	NA	NA	NA	NA	NA	NA	NA	0.701910347284707	0.00124376456568935
106574435	LOC106574435	nck-associated protein 5-like	NA	NA	NA	NA	NA	NA	NA	NA	-0.748518103499353	0.00124620375167898
106587009	LOC106587009	ras-related protein Rab-14	NA	NA	NA	NA	NA	NA	NA	NA	0.542513966431189	0.00124646226482587
106580468	LOC106580468	microprocessor complex subunit DGCR8-like	NA	NA	NA	NA	NA	NA	NA	NA	0.598163279603776	0.00125205671114399
106589576	trrap	transformation/transcription domain-associated protein	NA	NA	NA	NA	NA	NA	NA	NA	0.755808643080805	0.00125929886508723
106603362	LOC106603362	platelet-activating factor acetylhydrolase IB subunit beta-like	NA	NA	NA	NA	NA	NA	NA	NA	0.517623502742856	0.00126076465709019
106574378	cln8	ceroid-lipofuscinosis%2C neuronal 8	NA	NA	NA	NA	NA	NA	NA	NA	-0.536446325910802	0.00127491499709536
100195539	acv1b	Activin receptor type-1B	NA	NA	NA	NA	NA	NA	NA	NA	-0.750969846415332	0.00127557914275462
106589654	LOC106589654	proteasome subunit beta type-1-B-like	NA	NA	NA	NA	NA	NA	NA	NA	0.557678271189959	0.00128153443086001
106583012	LOC106583012	guanine nucleotide-binding protein-like 3	NA	NA	NA	NA	NA	NA	NA	NA	0.884066608949032	0.00128946145198617
100380324	pp2aa	Serine/threonine-protein phosphatase 2A catalytic subunit alpha isoform	NA	NA	NA	NA	NA	NA	NA	NA	0.959275540913839	0.00129939522863363
106613765	LOC106613765	cyclic AMP-responsive element-binding protein 3-like protein 3-B	NA	NA	NA	NA	NA	NA	NA	NA	-0.849500356056093	0.00130339630879267
106587434	LOC106587434	DNA-binding protein RFX7-like	NA	NA	NA	NA	NA	NA	NA	NA	-0.52107060091311	0.00131607167324573
106568979	LOC106568979	metal-response element-binding transcription factor 2-like	NA	NA	NA	NA	NA	NA	NA	NA	0.887713736489289	0.00131607167324573
106576361	LOC106576361	WD repeat-containing protein 19-like	NA	NA	NA	NA	NA	NA	NA	NA	-1.82868156832926	0.0013176163228048
106565859	LOC106565859	serine/threonine-protein kinase Nek4-like	NA	NA	NA	NA	NA	NA	NA	NA	-0.810493014356155	0.00132221977900856
106612613	LOC106612613	glioma tumor suppressor candidate region gene 2 protein-like	NA	NA	NA	NA	NA	NA	NA	NA	0.506115497645809	0.00132352840403861
106568700	LOC106568700	chromosomal protein D1-like	NA	NA	NA	NA	NA	NA	NA	NA	-0.585547220154942	0.00133512573232697
106564929	depdc5	DEP domain containing 5	NA	NA	NA	NA	NA	NA	NA	NA	-0.533213707252732	0.00133512573232697
106606510	LOC106606510	heat shock protein 75 kDa%2C mitochondrial-like	NA	NA	NA	NA	NA	NA	NA	NA	0.565624471552065	0.00133528088934796
100196391	exosc7	exosome component 7	NA	NA	NA	NA	NA	NA	NA	NA	0.531246923957932	0.00133528088934796
106566147	LOC106566147	uncharacterized LOC106566147	NA	NA	NA	NA	NA	NA	NA	NA	-0.927416295303742	0.00133653889177866
106612226	LOC106612226	cytochrome b-c1 complex subunit 8-like	NA	NA	NA	NA	NA	NA	NA	NA	0.806914886790214	0.00133989137243751
106583818	slmap	sarcolemma associated protein	NA	NA	NA	NA	NA	NA	NA	NA	-0.939342823466974	0.00134094839719823
106580998	brip1	BRCA1 interacting protein C-terminal helicase 1	NA	NA	NA	NA	NA	NA	NA	NA	1.00616668519669	0.00134321580971365
100195496	tusc4	Tumor suppressor candidate 4	NA	NA	NA	NA	NA	NA	NA	NA	-0.567730741833671	0.00134362565845071
106578385	LOC106578385	protein disulfide-isomerase A4-like	NA	NA	NA	NA	NA	NA	NA	NA	0.815458425659924	0.00135056942767577
106570948	ypel1	yippee-like 1	NA	NA	NA	NA	NA	NA	NA	NA	-1.05943341182179	0.00135175990781125
106587534	LOC106587534	ras-related protein R-Ras2	NA	NA	NA	NA	NA	NA	NA	NA	-0.967799622969332	0.0013536109466207
106565573	fancd2	Fanconi anemia%2C complementation group D2	NA	NA	NA	NA	NA	NA	NA	NA	1.25825586631392	0.0013536109466207
106594431	LOC106594431	uncharacterized LOC106594431	NA	NA	NA	NA	NA	NA	NA	NA	-0.830041235463974	0.00135457964931208
106579615	LOC106579615	polyadenylate-binding protein 2-like	NA	NA	NA	NA	NA	NA	NA	NA	0.72418485049428	0.00135802999135708
106604138	LOC106604138	THO complex subunit 3-like	NA	NA	NA	NA	NA	NA	NA	NA	0.808148928842856	0.00135827353033242
106580289	LOC106580289	alcohol dehydrogenase [NADP(+)] A-like	NA	NA	NA	NA	NA	NA	NA	NA	-0.587167795922969	0.00135908174334267
106590509	LOC106590509	la-related protein 4B-like	NA	NA	NA	NA	NA	NA	NA	NA	-0.684251503480051	0.00135952918505768
106589068	LOC106589068	low density lipoprotein receptor adapter protein 1-A-like	NA	NA	NA	NA	NA	NA	NA	NA	-0.910846779379485	0.00136147127978936
106588576	LOC106588576	septin-10-like	NA	NA	NA	NA	NA	NA	NA	NA	-0.607888615492603	0.00136339290402125
106580677	LOC106580677	NADPH--cytochrome P450 reductase-like	NA	NA	NA	NA	NA	NA	NA	NA	-0.621320967964719	0.00136455258338282
106564156	LOC106564156	peptidyl-prolyl cis-trans isomerase NIMA-interacting 1-like	NA	NA	NA	NA	NA	NA	NA	NA	0.526804082520096	0.00136523979569758
106611428	LOC106611428	enhancer of rudimentary homolog	NA	NA	NA	NA	NA	NA	NA	NA	-0.626330533929505	0.00137644665384395
106609774	dnajc2	DnaJ (Hsp40) homolog%2C subfamily C%2C member 2	NA	NA	NA	NA	NA	NA	NA	NA	0.906434973408	0.00138151748533887
106591132	LOC106591132	poly(U)-binding-splicing factor PUF60-like	NA	NA	NA	NA	NA	NA	NA	NA	0.513360940928181	0.00138501048249113
106612544	LOC106612544	glucuronokinase 1-like	NA	NA	NA	NA	NA	NA	NA	NA	-0.568878853529468	0.0013882091242361
100196124	cc001	CC001 protein	NA	NA	NA	NA	NA	NA	NA	NA	0.541679782999522	0.00139788690154875
106593159	LOC106593159	endoplasmic reticulum resident protein 44-like	NA	NA	NA	NA	NA	NA	NA	NA	0.681931152176132	0.00139814655319116
106585037	LOC106585037	collagen type IV alpha-3-binding protein-like	NA	NA	NA	NA	NA	NA	NA	NA	-0.605802148619864	0.00139825997421952
100380865	LOC100380865	lysine--tRNA ligase	NA	NA	NA	NA	NA	NA	NA	NA	0.50133345760733	0.00139838979953969
106579934	LOC106579934	calcium release-activated calcium channel protein 1-like	NA	NA	NA	NA	NA	NA	NA	NA	0.60323876397903	0.00140550165771421
100196066	nme7	NME/NM23 family member 7	NA	NA	NA	NA	NA	NA	NA	NA	-0.892554928153992	0.00141007101675353
106575997	LOC106575997	cysteine-rich with EGF-like domain protein 2	NA	NA	NA	NA	NA	NA	NA	NA	0.695085572755843	0.00141007101675353
106570620	LOC106570620	receptor-transporting protein 3-like	NA	NA	NA	NA	NA	NA	NA	NA	-0.685938655114951	0.00141789230201547
106578220	LOC106578220	coiled-coil domain-containing protein 171-like	NA	NA	NA	NA	NA	NA	NA	NA	-0.838088837957326	0.00142182016279889
100195873	ube2a	ubiquitin-conjugating enzyme E2A (RAD6 homolog)	NA	NA	NA	NA	NA	NA	NA	NA	-0.638222598810004	0.00143836987478332
106603716	LOC106603716	cullin-5-like	NA	NA	NA	NA	NA	NA	NA	NA	1.03262417954095	0.00143836987478332
106566687	LOC106566687	transketolase-like	NA	NA	NA	NA	NA	NA	NA	NA	0.535449239120069	0.00143838063106274
106579204	ift140	intraflagellar transport 140	NA	NA	NA	NA	NA	NA	NA	NA	-0.706387276674331	0.0014417055926772
106610895	LOC106610895	transmembrane protein 50A-like	NA	NA	NA	NA	NA	NA	NA	NA	-0.525383329999798	0.00144613839805156
106581867	hdac4	histone deacetylase 4	NA	NA	NA	NA	NA	NA	NA	NA	-0.823581692580547	0.00147176531751809
106586171	LOC106586171	TGF-beta receptor type-1-like	NA	NA	NA	NA	NA	NA	NA	NA	-0.810504140483344	0.00148269233957484
106603897	LOC106603897	H/ACA ribonucleoprotein complex subunit 2-like protein	NA	NA	NA	NA	NA	NA	NA	NA	0.621489310345133	0.00148269233957484
106580962	LOC106580962	protein phosphatase 1L-like	NA	NA	NA	NA	NA	NA	NA	NA	-0.727215684183079	0.00148269233957484
106579473	LOC106579473	eukaryotic translation initiation factor 1A%2C X-chromosomal	NA	NA	NA	NA	NA	NA	NA	NA	0.543086967732969	0.00148269233957484
100195352	reep3	receptor accessory protein 3	NA	NA	NA	NA	NA	NA	NA	NA	-0.541421880449974	0.00149566263169799
106566864	LOC106566864	dolichyl-diphosphooligosaccharide--protein glycosyltransferase 48 kDa subunit	NA	NA	NA	NA	NA	NA	NA	NA	0.828906024426994	0.00150026278145372
106582436	LOC106582436	major histocompatibility complex class I-related gene protein-like	NA	NA	NA	NA	NA	NA	NA	NA	-1.02390711323742	0.00150242342711426
106605944	tmem67	transmembrane protein 67	NA	NA	NA	NA	NA	NA	NA	NA	-0.653317625089706	0.00150445984359399
106577478	LOC106577478	mitochondrial import receptor subunit TOM40 homolog	NA	NA	NA	NA	NA	NA	NA	NA	1.04948198258616	0.00151046264833244
106604193	LOC106604193	ras GTPase-activating protein-binding protein 1-like	NA	NA	NA	NA	NA	NA	NA	NA	1.35046087290678	0.00151386375768795
106599333	LOC106599333	protein canopy-1-like	NA	NA	NA	NA	NA	NA	NA	NA	0.524927003411229	0.0015149064350355
106572058	masp2	mannan-binding lectin serine peptidase 2	NA	NA	NA	NA	NA	NA	NA	NA	-0.620980914886511	0.001521051288254
106583491	LOC106583491	DENN domain-containing protein 2D-like	NA	NA	NA	NA	NA	NA	NA	NA	-0.520495991030259	0.00152889466067694
100195210	ampm1	Methionine aminopeptidase 1	NA	NA	NA	NA	NA	NA	NA	NA	0.551957087618521	0.00153235835254084
106604725	LOC106604725	cysteine-rich hydrophobic domain-containing protein 2-like	NA	NA	NA	NA	NA	NA	NA	NA	-0.517481093132437	0.00153235835254084
100380710	orc3	origin recognition complex%2C subunit 3	NA	NA	NA	NA	NA	NA	NA	NA	1.04774250419164	0.00153750481505106
106568483	nedd4l	neural precursor cell expressed%2C developmentally down-regulated 4-like%2C E3 ubiquitin protein ligase	NA	NA	NA	NA	NA	NA	NA	NA	-0.599448911722324	0.00154978040357673
106573652	LOC106573652	septin-7-like	NA	NA	NA	NA	NA	NA	NA	NA	0.727071392432216	0.00156260105448902
106579350	LOC106579350	Wilms tumor protein 1-interacting protein-like	NA	NA	NA	NA	NA	NA	NA	NA	0.872709852692363	0.00156495818094204
106576974	LOC106576974	uncharacterized LOC106576974	NA	NA	NA	NA	NA	NA	NA	NA	-0.509005904872575	0.00156655480307966
106567400	rnf43	ring finger protein 43	NA	NA	NA	NA	NA	NA	NA	NA	1.5781377813344	0.00159030875724566
106563506	tmem223	transmembrane protein 223	NA	NA	NA	NA	NA	NA	NA	NA	0.590323995936659	0.00159618211115771
106572274	LOC106572274	interferon-related developmental regulator 2-like	NA	NA	NA	NA	NA	NA	NA	NA	1.1634543839358	0.00159911787386009
106562109	LOC106562109	BTB/POZ domain-containing protein 10-like	NA	NA	NA	NA	NA	NA	NA	NA	0.530530902650982	0.0016006745339719
106612577	LOC106612577	huntingtin-interacting protein 1-like	NA	NA	NA	NA	NA	NA	NA	NA	0.571014159201183	0.0016038984123396
106567876	LOC106567876	acetylcholine receptor subunit gamma-like	NA	NA	NA	NA	NA	NA	NA	NA	-1.17998919053572	0.0016038984123396
106588908	LOC106588908	zinc finger FYVE domain-containing protein 1-like	NA	NA	NA	NA	NA	NA	NA	NA	-0.809273854189575	0.00160678278668762
106604771	LOC106604771	V-type proton ATPase 116 kDa subunit a isoform 3-like	NA	NA	NA	NA	NA	NA	NA	NA	-0.608932343922537	0.00161129474723025
106578981	dnajc9	DnaJ (Hsp40) homolog%2C subfamily C%2C member 9	NA	NA	NA	NA	NA	NA	NA	NA	0.54640454344276	0.0016364524265433
106579887	LOC106579887	probable cytosolic iron-sulfur protein assembly protein ciao1-A	NA	NA	NA	NA	NA	NA	NA	NA	0.551886233198656	0.00163878784902661
106601397	LOC106601397	probable ATP-dependent RNA helicase DDX5	NA	NA	NA	NA	NA	NA	NA	NA	1.20126567631298	0.0016415638664381
106602184	LOC106602184	zinc finger protein 3 homolog	NA	NA	NA	NA	NA	NA	NA	NA	-0.59800864974827	0.00164400776599717
106560940	LOC106560940	DET1 homolog	NA	NA	NA	NA	NA	NA	NA	NA	0.548757669846881	0.00164653508756515
106600949	LOC106600949	ferritin%2C middle subunit	NA	NA	NA	NA	NA	NA	NA	NA	-0.623121005650222	0.00165262358504036
106562165	acsf3	acyl-CoA synthetase family member 3	NA	NA	NA	NA	NA	NA	NA	NA	0.752066444990337	0.00166235858792266
106572406	LOC106572406	monocarboxylate transporter 2-like	NA	NA	NA	NA	NA	NA	NA	NA	0.643964298446704	0.00166315523056174
106609631	LOC106609631	semaphorin-3aa-like	NA	NA	NA	NA	NA	NA	NA	NA	-0.559479417370213	0.00166801757227253
106570487	LOC106570487	regulation of nuclear pre-mRNA domain-containing protein 1A-like	NA	NA	NA	NA	NA	NA	NA	NA	-0.68434696356502	0.00167093022420592
106573029	adal	adenosine deaminase-like	NA	NA	NA	NA	NA	NA	NA	NA	0.844176614243476	0.00167093022420592
100195106	sumf1	sulfatase modifying factor 1	NA	NA	NA	NA	NA	NA	NA	NA	-0.501517690660302	0.00167093022420592
106574707	LOC106574707	folate transporter 1-like	NA	NA	NA	NA	NA	NA	NA	NA	0.640730213739521	0.00167093022420592
100196308	dnajc25	DnaJ (Hsp40) homolog%2C subfamily C%2C member 25	NA	NA	NA	NA	NA	NA	NA	NA	0.609517999481618	0.00168386326751211
106575735	NA	NA	NA	NA	NA	NA	NA	NA	NA	NA	-0.625043920831195	0.00168533941236957
106564425	LOC106564425	GTP-binding protein 1-like	NA	NA	NA	NA	NA	NA	NA	NA	0.842724146085043	0.00168942105319377
106574147	ftsj3	FtsJ homolog 3 (E. coli)	NA	NA	NA	NA	NA	NA	NA	NA	0.548622246936624	0.00168942105319377
106609169	utp20	UTP20%2C small subunit (SSU) processome component%2C homolog (yeast)	NA	NA	NA	NA	NA	NA	NA	NA	0.922637563237362	0.00169387896105339
101448033	LOC101448033	calpastatin 2	NA	NA	NA	NA	NA	NA	NA	NA	-0.513668734681131	0.00170988464054557
106600564	LOC106600564	5'-AMP-activated protein kinase subunit beta-2-like	NA	NA	NA	NA	NA	NA	NA	NA	-0.53340062754745	0.0017186902012298
106603311	LOC106603311	tumor necrosis factor receptor superfamily member 19-like	NA	NA	NA	NA	NA	NA	NA	NA	-0.77177812495722	0.00172005236384459
100380550	slc17a5	solute carrier family 17 (acidic sugar transporter)%2C member 5	NA	NA	NA	NA	NA	NA	NA	NA	0.528603711388124	0.00172188580317299
106587349	LOC106587349	ubiquitin carboxyl-terminal hydrolase 10-like	NA	NA	NA	NA	NA	NA	NA	NA	0.654508845987569	0.00172421903318612
106585427	LOC106585427	endoplasmic reticulum mannosyl-oligosaccharide 1%2C2-alpha-mannosidase-like	NA	NA	NA	NA	NA	NA	NA	NA	0.573959885943804	0.00172765472931603
106605724	LOC106605724	zinc-binding protein A33-like	NA	NA	NA	NA	NA	NA	NA	NA	0.755740594474791	0.00173119789857487
106560449	ddah1	dimethylarginine dimethylaminohydrolase 1	NA	NA	NA	NA	NA	NA	NA	NA	-0.512060168015871	0.0017357089463351
106585927	LOC106585927	actin-related protein 2-A	NA	NA	NA	NA	NA	NA	NA	NA	0.53271203899084	0.0017357089463351
106594247	LOC106594247	monocarboxylate transporter 7-like	NA	NA	NA	NA	NA	NA	NA	NA	-1.81090771457068	0.00173616247314997
100194635	4ebp	eukaryotic translation initiation factor 4E binding protein 3-2	NA	NA	NA	NA	NA	NA	NA	NA	-0.85463368493536	0.00173868787817392
106578390	dclre1a	DNA cross-link repair 1A	NA	NA	NA	NA	NA	NA	NA	NA	0.501563442282124	0.00174505081178812
106560801	nr2f2	nuclear receptor subfamily 2%2C group F%2C member 2	NA	NA	NA	NA	NA	NA	NA	NA	-0.606262834478425	0.00175306540423985
106604726	LOC106604726	vascular endothelial growth factor receptor kdr-like	NA	NA	NA	NA	NA	NA	NA	NA	0.502708743719449	0.0017549070320797
106595215	LOC106595215	mitochondrial dynamics protein MID51-like	NA	NA	NA	NA	NA	NA	NA	NA	-0.671904739479058	0.0017649104196364
106589379	LOC106589379	protein phosphatase 1 regulatory subunit 3C-B-like	NA	NA	NA	NA	NA	NA	NA	NA	1.9570791761358	0.00177329132224184
100196879	dhfr	dihydrofolate reductase	NA	NA	NA	NA	NA	NA	NA	NA	1.5580626927059	0.00177329132224184
106591739	LOC106591739	probable ubiquitin-conjugating enzyme E2 W-B	NA	NA	NA	NA	NA	NA	NA	NA	-0.661702744968231	0.00177822167797513
106611010	LOC106611010	ataxin-3-like	NA	NA	NA	NA	NA	NA	NA	NA	-0.501461573622644	0.00178654216362238
106567977	LOC106567977	mitochondrial import inner membrane translocase subunit Tim22-like	NA	NA	NA	NA	NA	NA	NA	NA	0.733291370915428	0.00179274895748068
106565643	mrpl20	mitochondrial ribosomal protein L20	NA	NA	NA	NA	NA	NA	NA	NA	0.722979765436726	0.00179487327946127
106575654	LOC106575654	early endosome antigen 1-like	NA	NA	NA	NA	NA	NA	NA	NA	0.780914848887443	0.00181345975624459
100194605	akt2	v-akt murine thymoma viral oncogene homolog 2	NA	NA	NA	NA	NA	NA	NA	NA	-0.529939314201134	0.0018186906536275
106568897	LOC106568897	dihydropyrimidine dehydrogenase [NADP(+)]	NA	NA	NA	NA	NA	NA	NA	NA	-0.593815562320181	0.00182470789592504
106580323	tctn2	tectonic family member 2	NA	NA	NA	NA	NA	NA	NA	NA	-0.776098069483003	0.00182964208667942
106585071	LOC106585071	proliferating cell nuclear antigen	NA	NA	NA	NA	NA	NA	NA	NA	0.85386977148987	0.00183088333113832
106587139	LOC106587139	7-dehydrocholesterol reductase-like	NA	NA	NA	NA	NA	NA	NA	NA	1.16347427755579	0.00183088333113832
106567578	LOC106567578	adapter molecule crk-like	NA	NA	NA	NA	NA	NA	NA	NA	0.835662066557373	0.00183088333113832
106612046	hprt1	hypoxanthine phosphoribosyltransferase 1	NA	NA	NA	NA	NA	NA	NA	NA	0.520448291415886	0.00183088333113832
106580357	LOC106580357	RILP-like protein 1	NA	NA	NA	NA	NA	NA	NA	NA	-0.850829813612644	0.00183289006622701
106602754	LOC106602754	CDGSH iron-sulfur domain-containing protein 2A	NA	NA	NA	NA	NA	NA	NA	NA	1.21131318839263	0.00183890515846465
106576553	LOC106576553	cell division control protein 42 homolog	NA	NA	NA	NA	NA	NA	NA	NA	0.51248016952271	0.00183890515846465
106609893	LOC106609893	membrane-spanning 4-domains subfamily A member 12-like	NA	NA	NA	NA	NA	NA	NA	NA	-0.596073832994553	0.00184129438804941
106580777	LOC106580777	gem-associated protein 4-like	NA	NA	NA	NA	NA	NA	NA	NA	0.653755531434122	0.00184437722844899
106574134	cssa16h2orf72	chromosome ssa16 open reading frame%2C human C2orf72	NA	NA	NA	NA	NA	NA	NA	NA	-0.576118339419029	0.00185784375641895
106570789	LOC106570789	DNA-directed RNA polymerases I%2C II%2C and III subunit RPABC4-like	NA	NA	NA	NA	NA	NA	NA	NA	0.824906167422611	0.00185874121681635
106609887	LOC106609887	clathrin light chain A-like	NA	NA	NA	NA	NA	NA	NA	NA	0.566440381676669	0.00186328390262046
106588881	LOC106588881	butyrophilin subfamily 3 member A2-like	NA	NA	NA	NA	NA	NA	NA	NA	0.763187004405774	0.00187193931572882
106581958	cep97	centrosomal protein 97kDa	NA	NA	NA	NA	NA	NA	NA	NA	0.724070030271655	0.00187201872226308
106585800	nol6	nucleolar protein 6 (RNA-associated)	NA	NA	NA	NA	NA	NA	NA	NA	0.948358419574752	0.00189780705367761
106602382	LOC106602382	15-hydroxyprostaglandin dehydrogenase [NAD(+)]-like	NA	NA	NA	NA	NA	NA	NA	NA	-0.940325780333835	0.00190402959086242
106611634	LOC106611634	nuclear cap-binding protein subunit 1-like	NA	NA	NA	NA	NA	NA	NA	NA	0.725623364190593	0.00190402959086242
106565397	LOC106565397	repressor of RNA polymerase III transcription MAF1 homolog	NA	NA	NA	NA	NA	NA	NA	NA	-0.549087544748318	0.00191884440677528
106563845	LOC106563845	dolichyl-phosphate beta-glucosyltransferase-like	NA	NA	NA	NA	NA	NA	NA	NA	0.654713410351031	0.00192730166401542
106605401	LOC106605401	valine--tRNA ligase-like	NA	NA	NA	NA	NA	NA	NA	NA	0.612237519800108	0.0019390548986104
106561055	ccdc34	coiled-coil domain containing 34	NA	NA	NA	NA	NA	NA	NA	NA	-0.58385366521354	0.00194441004634837
100286423	LOC100286423	FACT complex subunit SSRP1	NA	NA	NA	NA	NA	NA	NA	NA	0.615566833789709	0.00194441004634837
100861582	tbk1	TANK-binding kinase 1	NA	NA	NA	NA	NA	NA	NA	NA	-0.529118928305315	0.00194441004634837
106581752	LOC106581752	integral membrane protein GPR155-like	NA	NA	NA	NA	NA	NA	NA	NA	-0.690492022594077	0.00194441004634837
106586426	LOC106586426	CLIP-associating protein 1-B-like	NA	NA	NA	NA	NA	NA	NA	NA	0.830052695971051	0.00195602159054021
106585785	LOC106585785	PHD finger protein 19-like	NA	NA	NA	NA	NA	NA	NA	NA	0.965950920051054	0.00195602159054021
106582798	nprl2	NPR2-like%2C GATOR1 complex subunit	NA	NA	NA	NA	NA	NA	NA	NA	-0.874748754995269	0.00195908238624749
106591920	LOC106591920	3-beta-hydroxysteroid-Delta(8)%2CDelta(7)-isomerase-like	NA	NA	NA	NA	NA	NA	NA	NA	1.46593139993892	0.00196587158557412
106604481	gsr	glutathione reductase	NA	NA	NA	NA	NA	NA	NA	NA	0.50210811865954	0.00196587158557412
106586369	LOC106586369	60 kDa heat shock protein%2C mitochondrial	NA	NA	NA	NA	NA	NA	NA	NA	0.557074050700479	0.00196815773747163
106604853	LOC106604853	carnosine synthase 1-like	NA	NA	NA	NA	NA	NA	NA	NA	-0.51811824845347	0.00196967361725399
106610882	LOC106610882	uncharacterized protein KIAA1522 homolog	NA	NA	NA	NA	NA	NA	NA	NA	0.577225416889541	0.00196967361725399
106602254	LOC106602254	zinc finger protein 2 homolog	NA	NA	NA	NA	NA	NA	NA	NA	-0.714488244607671	0.00197961021423446
106580935	LOC106580935	uncharacterized LOC106580935	NA	NA	NA	NA	NA	NA	NA	NA	0.776541610629535	0.00198159333324578
106585569	LOC106585569	charged multivesicular body protein 7-like	NA	NA	NA	NA	NA	NA	NA	NA	-0.512529900784335	0.00198438326307115
106581027	LOC106581027	breast carcinoma-amplified sequence 3-like	NA	NA	NA	NA	NA	NA	NA	NA	-0.604849484386518	0.00199088315303311
106587073	LOC106587073	transmembrane protein 208-like	NA	NA	NA	NA	NA	NA	NA	NA	0.656501607205055	0.00199421881253597
100286441	urb2	URB2 ribosome biogenesis 2 homolog (S. cerevisiae)	NA	NA	NA	NA	NA	NA	NA	NA	1.22670217216663	0.00199647703845025
106586143	LOC106586143	glutaminase kidney isoform%2C mitochondrial-like	NA	NA	NA	NA	NA	NA	NA	NA	0.834137185208926	0.00199858885098851
106599443	LOC106599443	armadillo repeat-containing protein 1-like	NA	NA	NA	NA	NA	NA	NA	NA	-0.524624891635916	0.00200985629316242
100195812	tbb2c	Tubulin beta-2C chain	NA	NA	NA	NA	NA	NA	NA	NA	0.867879340589015	0.00201888985589422
100195041	rbbp4	Histone-binding protein RBBP4	NA	NA	NA	NA	NA	NA	NA	NA	0.838617830490907	0.00202124338197269
106583020	LOC106583020	receptor-type tyrosine-protein phosphatase gamma-like	NA	NA	NA	NA	NA	NA	NA	NA	-0.714496147347034	0.00202740625654791
106605079	LOC106605079	nuclear receptor subfamily 0 group B member 2-like	NA	NA	NA	NA	NA	NA	NA	NA	-0.919560839574621	0.00203272066646476
106567204	LOC106567204	tubulin alpha-8 chain-like	NA	NA	NA	NA	NA	NA	NA	NA	0.829998407222881	0.00205598604194092
106603564	ahi1	Abelson helper integration site 1	NA	NA	NA	NA	NA	NA	NA	NA	-0.565710731174633	0.00206282888268487
106567406	LOC106567406	complement component 1 Q subcomponent-binding protein%2C mitochondrial-like	NA	NA	NA	NA	NA	NA	NA	NA	0.580873405739145	0.00206282888268487
106602614	LOC106602614	zinc finger protein 184-like	NA	NA	NA	NA	NA	NA	NA	NA	-0.553335907521521	0.00206612627519532
100195669	rmdn1	regulator of microtubule dynamics 1	NA	NA	NA	NA	NA	NA	NA	NA	0.763441747563917	0.00208023244564506
106586031	fbxo48	F-box protein 48	NA	NA	NA	NA	NA	NA	NA	NA	-0.639763759171929	0.00208992987045195
100195140	i13r2	Interleukin-13 receptor alpha-2 chain	NA	NA	NA	NA	NA	NA	NA	NA	-0.685903149310144	0.00209482688088123
106602692	LOC106602692	LON peptidase N-terminal domain and RING finger protein 1-like	NA	NA	NA	NA	NA	NA	NA	NA	-0.558803219839346	0.00210300042367327
106568525	LOC106568525	cyclin-I-like	NA	NA	NA	NA	NA	NA	NA	NA	-0.593621723887823	0.00210476955708358
106582379	LOC106582379	cyclin-Y-like protein 1	NA	NA	NA	NA	NA	NA	NA	NA	0.55390149010592	0.00210533145774519
106560324	dr1	down-regulator of transcription 1	NA	NA	NA	NA	NA	NA	NA	NA	1.21681509760399	0.0021264615950239
106577208	LOC106577208	hypoxia-inducible factor 1-alpha inhibitor	NA	NA	NA	NA	NA	NA	NA	NA	0.826909420231324	0.0021306814974256
100137090	ssl-2	serum lectin 2	NA	NA	NA	NA	NA	NA	NA	NA	-3.68847097099573	0.0021306814974256
106597138	lyrm4	LYR motif containing 4	NA	NA	NA	NA	NA	NA	NA	NA	0.880419810848264	0.00213136935092148
106563715	LOC106563715	protein phosphatase 1 regulatory subunit 3B-like	NA	NA	NA	NA	NA	NA	NA	NA	-0.947805668914283	0.00213775169444339
106571483	LOC106571483	28S ribosomal protein S18a%2C mitochondrial-like	NA	NA	NA	NA	NA	NA	NA	NA	0.81767029409634	0.00213775984505126
100195551	LOC100195551	histone-lysine N-methyltransferase setd3	NA	NA	NA	NA	NA	NA	NA	NA	0.610371175458266	0.00213970212201418
106568986	LOC106568986	zinc finger protein 644-like	NA	NA	NA	NA	NA	NA	NA	NA	0.557069428925533	0.00214476620933414
106586582	ccdc93	coiled-coil domain containing 93	NA	NA	NA	NA	NA	NA	NA	NA	-0.769900495497145	0.00216444291112736
100194826	zdhhc6	zinc finger%2C DHHC-type containing 6	NA	NA	NA	NA	NA	NA	NA	NA	0.593262738410331	0.00216904930862916
106581211	LOC106581211	flotillin-2	NA	NA	NA	NA	NA	NA	NA	NA	0.637950074845213	0.00217236681290907
106592130	LOC106592130	N-acyl-phosphatidylethanolamine-hydrolyzing phospholipase D-like	NA	NA	NA	NA	NA	NA	NA	NA	0.71512853398091	0.00218124735872198
106601281	LOC106601281	hemicentin-1-like	NA	NA	NA	NA	NA	NA	NA	NA	-0.628513799353776	0.00218373453378864
106571225	lmnb1	lamin B1	NA	NA	NA	NA	NA	NA	NA	NA	1.08359104702753	0.00218741862186464
106607651	LOC106607651	activator of 90 kDa heat shock protein ATPase homolog 1-like	NA	NA	NA	NA	NA	NA	NA	NA	0.725799412291529	0.00218763677803174
106579083	LOC106579083	mitochondrial amidoxime-reducing component 1-like	NA	NA	NA	NA	NA	NA	NA	NA	-0.514523104053429	0.00218780862750429
106612161	LOC106612161	26S proteasome non-ATPase regulatory subunit 10-like	NA	NA	NA	NA	NA	NA	NA	NA	0.611296148435353	0.00218997931453857
106588736	LOC106588736	sorting nexin-13-like	NA	NA	NA	NA	NA	NA	NA	NA	-0.50255060166681	0.00219026625931361
106575136	LOC106575136	dual specificity protein phosphatase 19-like	NA	NA	NA	NA	NA	NA	NA	NA	0.785094457690134	0.00219864987070186
106562668	LOC106562668	very-long-chain (3R)-3-hydroxyacyl-CoA dehydratase-like	NA	NA	NA	NA	NA	NA	NA	NA	0.767509286534266	0.00220245064004954
106587254	dpep1	dipeptidase 1 (renal)	NA	NA	NA	NA	NA	NA	NA	NA	-0.6588294945586	0.00220357982324235
106570124	LOC106570124	basic salivary proline-rich protein 4-like	NA	NA	NA	NA	NA	NA	NA	NA	0.596341618029981	0.00220556385758046
106602521	l2hgdh	L-2-hydroxyglutarate dehydrogenase	NA	NA	NA	NA	NA	NA	NA	NA	0.58652310219713	0.00223015731279315
106564609	LOC106564609	5-demethoxyubiquinone hydroxylase%2C mitochondrial-like	NA	NA	NA	NA	NA	NA	NA	NA	0.772608646889667	0.00223081761970455
106580100	gltp	glycolipid transfer protein	NA	NA	NA	NA	NA	NA	NA	NA	0.696611160753907	0.00225015644033313
106566190	NA	NA	NA	NA	NA	NA	NA	NA	NA	NA	-0.52295749887776	0.00225015644033313
106598984	LOC106598984	dipeptidyl peptidase 9-like	NA	NA	NA	NA	NA	NA	NA	NA	0.53081988072198	0.00225112878555168
106588708	mrps18b	mitochondrial ribosomal protein S18B	NA	NA	NA	NA	NA	NA	NA	NA	0.548661778665946	0.00225817889794546
106560486	LOC106560486	proline-rich receptor-like protein kinase PERK9	NA	NA	NA	NA	NA	NA	NA	NA	0.524052827132263	0.00226048647071761
106586240	NA	NA	NA	NA	NA	NA	NA	NA	NA	NA	0.776676444039352	0.00226908420388053
106577557	LOC106577557	gamma-aminobutyric acid receptor-associated protein-like	NA	NA	NA	NA	NA	NA	NA	NA	-0.507472964718417	0.0022698904433205
100195118	mtap	methylthioadenosine phosphorylase	NA	NA	NA	NA	NA	NA	NA	NA	0.587446226017377	0.00227315291449451
106582936	LOC106582936	inter-alpha-trypsin inhibitor heavy chain H3-like	NA	NA	NA	NA	NA	NA	NA	NA	-0.524779111483446	0.00227360289248459
106587565	LOC106587565	transcription initiation factor TFIID subunit 4-like	NA	NA	NA	NA	NA	NA	NA	NA	-0.758090181852918	0.00227360289248459
106588884	tbc1d5	TBC1 domain family%2C member 5	NA	NA	NA	NA	NA	NA	NA	NA	-0.51737205062767	0.00227539056153495
106573745	tsnaxip1	translin-associated factor X interacting protein 1	NA	NA	NA	NA	NA	NA	NA	NA	-0.538700152810998	0.0022793547602595
106581110	LOC106581110	vasodilator-stimulated phosphoprotein-like	NA	NA	NA	NA	NA	NA	NA	NA	-0.696223396484873	0.00228890734496686
106590209	NA	NA	NA	NA	NA	NA	NA	NA	NA	NA	0.781777198747506	0.00229276847145682
106582860	LOC106582860	PRA1 family protein 3-like	NA	NA	NA	NA	NA	NA	NA	NA	-0.64608850168327	0.00229583252622454
100196828	ppp3ca	protein phosphatase 3%2C catalytic subunit%2C alpha isozyme	NA	NA	NA	NA	NA	NA	NA	NA	0.534431162374856	0.00229796379079194
106576048	LOC106576048	solute carrier family 25 member 40-like	NA	NA	NA	NA	NA	NA	NA	NA	0.536907402942093	0.00230425171985488
100194748	pgam1	Phosphoglycerate mutase 1	NA	NA	NA	NA	NA	NA	NA	NA	0.524657813684349	0.00231754149506098
100195165	nmd3	NMD3 homolog (S. cerevisiae)	NA	NA	NA	NA	NA	NA	NA	NA	-0.580239971942861	0.00232188347247573
106565695	NA	NA	NA	NA	NA	NA	NA	NA	NA	NA	0.776367553791784	0.00232354001798648
106607281	LOC106607281	ATP-citrate synthase	NA	NA	NA	NA	NA	NA	NA	NA	0.841547011462328	0.00232697694523873
106594220	LOC106594220	apoptosis-inducing factor 1%2C mitochondrial-like	NA	NA	NA	NA	NA	NA	NA	NA	-2.0794982751978	0.002332346600801
100195168	pura1	Adenylosuccinate synthetase isozyme 1	NA	NA	NA	NA	NA	NA	NA	NA	1.31625939418513	0.002332346600801
106582900	LOC106582900	rho GTPase-activating protein 39-like	NA	NA	NA	NA	NA	NA	NA	NA	-0.744118196446098	0.00233291485003828
106585434	LOC106585434	negative elongation factor B-like	NA	NA	NA	NA	NA	NA	NA	NA	0.763770859311906	0.00234172644532828
106578433	timm21	translocase of inner mitochondrial membrane 21 homolog (yeast)	NA	NA	NA	NA	NA	NA	NA	NA	0.553758532380211	0.00234870657946157
106571893	LOC106571893	protein bicaudal D homolog 2-like	NA	NA	NA	NA	NA	NA	NA	NA	0.798677863487714	0.0023493216424902
100196315	LOC100196315	procollagen-lysine%2C2-oxoglutarate 5-dioxygenase 3	NA	NA	NA	NA	NA	NA	NA	NA	0.785542844369356	0.00235707718428321
106586209	LOC106586209	kelch-like protein 41b	NA	NA	NA	NA	NA	NA	NA	NA	-1.32974536253309	0.00235718603776974
106565552	LOC106565552	ras-related protein Rab-7a	NA	NA	NA	NA	NA	NA	NA	NA	-0.574582424180636	0.00236150813401911
106587782	LOC106587782	carnitine O-palmitoyltransferase 1%2C liver isoform-like	NA	NA	NA	NA	NA	NA	NA	NA	0.700362000318077	0.00237402324638526
106565778	LOC106565778	zinc fingers and homeoboxes protein 3-like	NA	NA	NA	NA	NA	NA	NA	NA	-0.566168027203938	0.00239592461738022
106600922	LOC106600922	bromodomain-containing protein 4-like	NA	NA	NA	NA	NA	NA	NA	NA	-0.535560943730829	0.00240737553091127
106580137	LOC106580137	transmembrane protein 161B	NA	NA	NA	NA	NA	NA	NA	NA	0.971377670776016	0.00240737553091127
106562730	LOC106562730	proprotein convertase subtilisin/kexin type 6-like	NA	NA	NA	NA	NA	NA	NA	NA	0.908885285523298	0.00240737553091127
106578162	LOC106578162	ATP-binding cassette sub-family G member 2-like	NA	NA	NA	NA	NA	NA	NA	NA	-0.75447719959084	0.0024168730574301
100194998	fubp3	Far upstream element-binding protein 3	NA	NA	NA	NA	NA	NA	NA	NA	0.509759068400884	0.00243394088989112
106590419	LOC106590419	translocon-associated protein subunit alpha-like	NA	NA	NA	NA	NA	NA	NA	NA	0.511323038286589	0.00243780277266713
106593743	NA	NA	NA	NA	NA	NA	NA	NA	NA	NA	0.832691598882466	0.00244430936162373
106586055	LOC106586055	microtubule-associated tumor suppressor 1 homolog A-like	NA	NA	NA	NA	NA	NA	NA	NA	-1.04380867173712	0.00244552785521482
106572111	arfgef2	ADP-ribosylation factor guanine nucleotide-exchange factor 2 (brefeldin A-inhibited)	NA	NA	NA	NA	NA	NA	NA	NA	0.600996333781562	0.00244717635170764
106585791	LOC106585791	nuclear receptor subfamily 2 group F member 1-A	NA	NA	NA	NA	NA	NA	NA	NA	-0.657125223571966	0.0024718073418712
106582365	tbccd1	TBCC domain containing 1	NA	NA	NA	NA	NA	NA	NA	NA	0.776603148624459	0.0024839135382341
106567772	LOC106567772	TBC1 domain family member 8B-like	NA	NA	NA	NA	NA	NA	NA	NA	0.712342071280981	0.0024839135382341
106608384	LOC106608384	transmembrane protein 214-like	NA	NA	NA	NA	NA	NA	NA	NA	0.582069701937018	0.00248761657929546
106607748	LOC106607748	low-density lipoprotein receptor-related protein 11-like	NA	NA	NA	NA	NA	NA	NA	NA	-0.539058746644883	0.00248914193629811
106576580	LOC106576580	ubiquitin-like modifier-activating enzyme 6	NA	NA	NA	NA	NA	NA	NA	NA	0.623817483507157	0.00249744914526447
106563451	LOC106563451	signal-induced proliferation-associated protein 1-like	NA	NA	NA	NA	NA	NA	NA	NA	0.717325304582788	0.00249930829233837
106560596	lmnb2	lamin B2	NA	NA	NA	NA	NA	NA	NA	NA	0.553646587887814	0.00250583539305336
106566146	LOC106566146	sterol O-acyltransferase 2-like	NA	NA	NA	NA	NA	NA	NA	NA	-0.77766284020794	0.00252003817809349
106603271	LOC106603271	acetyl-CoA carboxylase	NA	NA	NA	NA	NA	NA	NA	NA	2.02991129271159	0.00252268303685395
106568869	LOC106568869	uncharacterized LOC106568869	NA	NA	NA	NA	NA	NA	NA	NA	-0.727141375820498	0.00252268303685395
106577216	LOC106577216	GTP-binding protein SAR1b-like	NA	NA	NA	NA	NA	NA	NA	NA	-0.729190288099473	0.00252410296054539
106610534	LOC106610534	solute carrier family 43 member 3-like	NA	NA	NA	NA	NA	NA	NA	NA	-0.688774934866286	0.00252626644025853
100380431	serac1	serine active site containing 1	NA	NA	NA	NA	NA	NA	NA	NA	-0.527166116694433	0.0025299160282449
106566149	LOC106566149	methionine--tRNA ligase%2C cytoplasmic-like	NA	NA	NA	NA	NA	NA	NA	NA	0.938388463717462	0.0025299160282449
100136428	ar	androgen receptor	NA	NA	NA	NA	NA	NA	NA	NA	-0.557474372947164	0.0025299160282449
100196434	atxn10	ataxin 10	NA	NA	NA	NA	NA	NA	NA	NA	0.629531496625283	0.00253652619780408
106574131	psmd1	proteasome 26S subunit%2C non-ATPase 1	NA	NA	NA	NA	NA	NA	NA	NA	0.611251207651477	0.00253718632075793
106568720	LOC106568720	tyrosine-protein kinase JAK1-like	NA	NA	NA	NA	NA	NA	NA	NA	0.705981762333294	0.00255353228535765
106607996	LOC106607996	histone-lysine N-methyltransferase NSD2-like	NA	NA	NA	NA	NA	NA	NA	NA	1.23770791288224	0.00256431496635618
106577606	LOC106577606	zinc finger protein 135-like	NA	NA	NA	NA	NA	NA	NA	NA	-0.726211178629581	0.00256432097618517
106576139	casc1	cancer susceptibility candidate 1	NA	NA	NA	NA	NA	NA	NA	NA	-0.919581595558317	0.00257446107701237
106606941	LOC106606941	protein SCO1 homolog%2C mitochondrial-like	NA	NA	NA	NA	NA	NA	NA	NA	0.91678998323467	0.00257449794080011
106561439	ermp1	endoplasmic reticulum metallopeptidase 1	NA	NA	NA	NA	NA	NA	NA	NA	-0.712125108469995	0.00257851034552689
106575047	LOC106575047	TSC22 domain family protein 1-like	NA	NA	NA	NA	NA	NA	NA	NA	-0.802186342424378	0.00257851034552689
100195184	ppme1	protein phosphatase methylesterase 1	NA	NA	NA	NA	NA	NA	NA	NA	0.547482845092499	0.00257932460940396
106610218	hhip	hedgehog interacting protein	NA	NA	NA	NA	NA	NA	NA	NA	-0.50248738436738	0.00258964521221288
106588243	LOC106588243	mitochondrial import receptor subunit TOM40 homolog	NA	NA	NA	NA	NA	NA	NA	NA	0.763572934640316	0.00259758342031334
106570305	ntmt1	N-terminal Xaa-Pro-Lys N-methyltransferase 1	NA	NA	NA	NA	NA	NA	NA	NA	0.751321609415038	0.00260322793968956
106611448	LOC106611448	proline-rich protein 3-like	NA	NA	NA	NA	NA	NA	NA	NA	-0.575243924426271	0.00260569431499822
106611457	LOC106611457	protein salvador homolog 1-like	NA	NA	NA	NA	NA	NA	NA	NA	0.696939497240375	0.00262502042908505
106570933	LOC106570933	activated RNA polymerase II transcriptional coactivator p15-like	NA	NA	NA	NA	NA	NA	NA	NA	0.560837188743718	0.00263298655920042
106568933	LOC106568933	choline-phosphate cytidylyltransferase A-like	NA	NA	NA	NA	NA	NA	NA	NA	0.757890254446177	0.00263983797945917
106588973	LOC106588973	uncharacterized LOC106588973	NA	NA	NA	NA	NA	NA	NA	NA	-0.636171459550543	0.00264747926745849
106579980	LOC106579980	tumor necrosis factor ligand superfamily member 6-like	NA	NA	NA	NA	NA	NA	NA	NA	1.02291590067471	0.00265407598627399
106602354	LOC106602354	type II inositol 3%2C4-bisphosphate 4-phosphatase-like	NA	NA	NA	NA	NA	NA	NA	NA	0.860221454793497	0.00266197472285886
106603280	LOC106603280	dnaJ homolog subfamily C member 5B-like	NA	NA	NA	NA	NA	NA	NA	NA	0.870785859637497	0.0026760045325142
106612394	dna2	DNA replication helicase/nuclease 2	NA	NA	NA	NA	NA	NA	NA	NA	1.19590581094122	0.0026849978755799
106572551	casp9	caspase 9%2C apoptosis-related cysteine peptidase	NA	NA	NA	NA	NA	NA	NA	NA	-0.695732090262702	0.00269961777050535
100194613	hmgb2	high-mobility group box 2	NA	NA	NA	NA	NA	NA	NA	NA	0.603184930779904	0.00270889127577671
106568887	NA	NA	NA	NA	NA	NA	NA	NA	NA	NA	-0.851706549931715	0.00272264030572149
106577333	LOC106577333	another transcription unit protein-like	NA	NA	NA	NA	NA	NA	NA	NA	-0.877089612012561	0.00272744316086209
106570938	psmb7	proteasome subunit beta 7	NA	NA	NA	NA	NA	NA	NA	NA	0.517882061345873	0.0027401659613671
106581852	mcm3ap	minichromosome maintenance complex component 3 associated protein	NA	NA	NA	NA	NA	NA	NA	NA	0.510073506568672	0.00274831773901952
106593073	LOC106593073	partner and localizer of BRCA2-like	NA	NA	NA	NA	NA	NA	NA	NA	0.918966056693828	0.00274831773901952
106606990	NA	NA	NA	NA	NA	NA	NA	NA	NA	NA	-0.896505825654452	0.00274831773901952
100195352	reep3	receptor accessory protein 3	NA	NA	NA	NA	NA	NA	NA	NA	-0.742386235763678	0.0027507071458693
106586706	tfg	TRK-fused gene	NA	NA	NA	NA	NA	NA	NA	NA	0.785762733837354	0.00275235235554083
106576397	LOC106576397	39S ribosomal protein L42%2C mitochondrial-like	NA	NA	NA	NA	NA	NA	NA	NA	0.615307873809844	0.00275235235554083
100195930	rpp40	ribonuclease P/MRP 40kDa subunit	NA	NA	NA	NA	NA	NA	NA	NA	0.503566518674401	0.00277262765157676
106562582	rcn1	reticulocalbin 1%2C EF-hand calcium binding domain	NA	NA	NA	NA	NA	NA	NA	NA	0.63310191622779	0.0027750670318515
106580382	LOC106580382	ubiquitin-conjugating enzyme E2 D4	NA	NA	NA	NA	NA	NA	NA	NA	0.817889199163881	0.00277550198418834
106569518	LOC106569518	nuclear receptor ROR-beta-like	NA	NA	NA	NA	NA	NA	NA	NA	-0.784186509195925	0.0027924537819849
106586109	LOC106586109	G-protein coupled receptor 39-like	NA	NA	NA	NA	NA	NA	NA	NA	0.584889179377882	0.0027924537819849
106609252	LOC106609252	apoptosis facilitator Bcl-2-like protein 14	NA	NA	NA	NA	NA	NA	NA	NA	0.761283869053679	0.0028018547162758
106609083	ccdc166	coiled-coil domain containing 166	NA	NA	NA	NA	NA	NA	NA	NA	-0.542937646791016	0.0028035295624247
106589467	LOC106589467	tripartite motif-containing protein 65-like	NA	NA	NA	NA	NA	NA	NA	NA	1.10401459330311	0.00282271991334333
100286684	haus1	HAUS augmin-like complex%2C subunit 1	NA	NA	NA	NA	NA	NA	NA	NA	1.0431718564677	0.0028302963537687
106578614	LOC106578614	dnaJ homolog subfamily B member 6-like	NA	NA	NA	NA	NA	NA	NA	NA	0.607078488455177	0.00283897986789268
106569692	LOC106569692	myomegalin-like	NA	NA	NA	NA	NA	NA	NA	NA	-0.723113331505345	0.00285459478571403
106593996	LOC106593996	RING finger protein 150-like	NA	NA	NA	NA	NA	NA	NA	NA	-1.11702875616777	0.00285540625922163
106584281	LOC106584281	glycosaminoglycan xylosylkinase-like	NA	NA	NA	NA	NA	NA	NA	NA	0.803022365455273	0.00286793984820671
106571635	ypel5	yippee-like 5	NA	NA	NA	NA	NA	NA	NA	NA	-0.546184876352558	0.00288210116831154
106566270	cstf1	cleavage stimulation factor%2C 3' pre-RNA%2C subunit 1%2C 50kDa	NA	NA	NA	NA	NA	NA	NA	NA	0.867610295020723	0.0028949886098078
106569126	LOC106569126	zinc finger protein SNAI2-like	NA	NA	NA	NA	NA	NA	NA	NA	-0.695648238608419	0.00290091513649994
106560894	LOC106560894	peptide deformylase%2C mitochondrial-like	NA	NA	NA	NA	NA	NA	NA	NA	0.766405070628118	0.00290639859722575
106612720	LOC106612720	uncharacterized LOC106612720	NA	NA	NA	NA	NA	NA	NA	NA	-0.534003477360641	0.00291090487705832
106584489	LOC106584489	peroxisome proliferator-activated receptor alpha-like	NA	NA	NA	NA	NA	NA	NA	NA	1.16268941949158	0.00292036509611128
106594845	LOC106594845	protein unc-93 homolog B1-like	NA	NA	NA	NA	NA	NA	NA	NA	0.669393234943141	0.00292774886924201
106562509	LOC106562509	protein FAM214A-like	NA	NA	NA	NA	NA	NA	NA	NA	-0.688425377582055	0.00293837297035908
106562742	LOC106562742	ubiquitin-conjugating enzyme E2 L3-like	NA	NA	NA	NA	NA	NA	NA	NA	0.635544504129914	0.00294315423234289
106570905	LOC106570905	ras-GEF domain-containing family member 1B-A-like	NA	NA	NA	NA	NA	NA	NA	NA	-0.850449122141493	0.00294559005159701
106572696	LOC106572696	prostaglandin E synthase 3-like	NA	NA	NA	NA	NA	NA	NA	NA	0.788995612576645	0.00294649214800754
106571741	trmt6	tRNA methyltransferase 6	NA	NA	NA	NA	NA	NA	NA	NA	0.733724300564218	0.00294790014250614
106610387	LOC106610387	zinc finger protein with KRAB and SCAN domains 1-like	NA	NA	NA	NA	NA	NA	NA	NA	-0.722110436929285	0.00296891510932926
106581550	rwdd2b	RWD domain containing 2B	NA	NA	NA	NA	NA	NA	NA	NA	0.667266778888529	0.00296891510932926
106603529	LOC106603529	PR domain zinc finger protein 15-like	NA	NA	NA	NA	NA	NA	NA	NA	1.05808839537464	0.00297289430764233
106562870	LOC106562870	netrin-G2-like	NA	NA	NA	NA	NA	NA	NA	NA	0.500318547958792	0.00298174357097875
106607427	LOC106607427	procollagen galactosyltransferase 1-like	NA	NA	NA	NA	NA	NA	NA	NA	0.516631765738588	0.00298325395049775
106560541	trmt1l	tRNA methyltransferase 1 homolog (S. cerevisiae)-like	NA	NA	NA	NA	NA	NA	NA	NA	0.640026380928877	0.00300328117734946
106590333	LOC106590333	RING finger protein 11-like	NA	NA	NA	NA	NA	NA	NA	NA	-0.618435784389864	0.00300523258218284
106561747	LOC106561747	WASP homolog-associated protein with actin%2C membranes and microtubules-like	NA	NA	NA	NA	NA	NA	NA	NA	-0.680335887953376	0.00301049110627817
106571416	fut10	fucosyltransferase 10 (alpha (1%2C3) fucosyltransferase)	NA	NA	NA	NA	NA	NA	NA	NA	-0.551519759932384	0.00301266377458711
106607480	LOC106607480	proline-rich protein 15-like protein A	NA	NA	NA	NA	NA	NA	NA	NA	-0.783091610458293	0.00302992168394978
106588633	LOC106588633	protein RRP5 homolog	NA	NA	NA	NA	NA	NA	NA	NA	0.652028131522519	0.00303234986346414
106569130	mapre2	microtubule-associated protein%2C RP/EB family%2C member 2	NA	NA	NA	NA	NA	NA	NA	NA	0.953157060376169	0.00303234986346414
100380323	mot9	Monocarboxylate transporter 9	NA	NA	NA	NA	NA	NA	NA	NA	-0.956823674213227	0.00303873821648918
106581265	LOC106581265	RNA-binding protein Musashi homolog 2-like	NA	NA	NA	NA	NA	NA	NA	NA	0.752875092051542	0.00303873821648918
106568439	LOC106568439	RAB6A-GEF complex partner protein 1-like	NA	NA	NA	NA	NA	NA	NA	NA	-0.775384625959758	0.00303939774497775
106577688	LOC106577688	fragile X mental retardation syndrome-related protein 1-like	NA	NA	NA	NA	NA	NA	NA	NA	0.55015194487229	0.00305534718452795
106581947	ddx3x	DEAD (Asp-Glu-Ala-Asp) box helicase 3%2C X-linked	NA	NA	NA	NA	NA	NA	NA	NA	0.559332596848663	0.00305579706333845
106580888	exoc3l2	exocyst complex component 3-like 2	NA	NA	NA	NA	NA	NA	NA	NA	-0.642810695057588	0.00306294363388875
106604058	LOC106604058	putative uncharacterized protein ENSP00000383309	NA	NA	NA	NA	NA	NA	NA	NA	-1.3413480322472	0.00307312084575797
100196306	ppie	peptidylprolyl isomerase E (cyclophilin E)	NA	NA	NA	NA	NA	NA	NA	NA	0.514395761112159	0.00308451588081118
106566056	LOC106566056	importin-9	NA	NA	NA	NA	NA	NA	NA	NA	0.543309127357915	0.0030968516499686
100194845	svip	small VCP/p97-interacting protein	NA	NA	NA	NA	NA	NA	NA	NA	-0.715188537832416	0.00309817639897912
106608613	LOC106608613	protein transport protein Sec24D-like	NA	NA	NA	NA	NA	NA	NA	NA	0.794141976446924	0.00309959171024862
106610658	LOC106610658	connector enhancer of kinase suppressor of ras 2-like	NA	NA	NA	NA	NA	NA	NA	NA	-0.531119721212718	0.00310008862255431
106610326	LOC106610326	S-methyl-5'-thioadenosine phosphorylase	NA	NA	NA	NA	NA	NA	NA	NA	0.634960730520314	0.00311246054601408
106563785	LOC106563785	stromal cell-derived factor 2-like	NA	NA	NA	NA	NA	NA	NA	NA	0.741518960579988	0.00311591519823285
106571429	LOC106571429	EH domain-containing protein 3-like	NA	NA	NA	NA	NA	NA	NA	NA	0.524819214661905	0.00312146769948693
106575196	LOC106575196	anosmin-1-like	NA	NA	NA	NA	NA	NA	NA	NA	-0.854627281588882	0.00312146769948693
106594911	fam58a	family with sequence similarity 58%2C member A	NA	NA	NA	NA	NA	NA	NA	NA	-0.756254067666242	0.00312215568713679
106601877	LOC106601877	elongation factor Tu%2C mitochondrial-like	NA	NA	NA	NA	NA	NA	NA	NA	0.512622075904466	0.00312215568713679
106582923	LOC106582923	mitochondrial intermembrane space import and assembly protein 40-like	NA	NA	NA	NA	NA	NA	NA	NA	0.509031286257001	0.00312254032662854
106573104	LOC106573104	chromobox protein homolog 3-like	NA	NA	NA	NA	NA	NA	NA	NA	0.642226375747536	0.00312704387810492
106601828	LOC106601828	extracellular serine/threonine protein kinase FAM20C-like	NA	NA	NA	NA	NA	NA	NA	NA	1.44495320906936	0.00312845957306775
106593002	LOC106593002	monocarboxylate transporter 7-like	NA	NA	NA	NA	NA	NA	NA	NA	-2.05105608544999	0.00313499129910246
106563733	LOC106563733	steroid receptor RNA activator 1-like	NA	NA	NA	NA	NA	NA	NA	NA	0.612248778538309	0.00313910395542095
106607271	LOC106607271	cyclin-dependent kinase 12-like	NA	NA	NA	NA	NA	NA	NA	NA	0.562347998376283	0.0031399119444773
106576979	fancl	Fanconi anemia%2C complementation group L	NA	NA	NA	NA	NA	NA	NA	NA	0.820474172138869	0.00314165900473667
106573761	LOC106573761	uncharacterized LOC106573761	NA	NA	NA	NA	NA	NA	NA	NA	-0.558415777613752	0.00315784195838135
106583294	rpa2	replication protein A2%2C 32kDa	NA	NA	NA	NA	NA	NA	NA	NA	0.628138945320901	0.00318413845841902
106584012	LOC106584012	phosphatidylinositol 3-kinase regulatory subunit gamma	NA	NA	NA	NA	NA	NA	NA	NA	0.590333572326632	0.00318441408300812
106610683	tonsl	tonsoku-like%2C DNA repair protein	NA	NA	NA	NA	NA	NA	NA	NA	1.35120482240909	0.00319656679357103
100196849	supt4h1	suppressor of Ty 4 homolog 1 (S. cerevisiae)	NA	NA	NA	NA	NA	NA	NA	NA	0.587916684320349	0.00321962099585056
106613070	LOC106613070	heat shock 70 kDa protein 13-like	NA	NA	NA	NA	NA	NA	NA	NA	1.27212448404276	0.00322743011926477
106602883	LOC106602883	ubiquitin-associated and SH3 domain-containing protein B-like	NA	NA	NA	NA	NA	NA	NA	NA	0.757812117962868	0.00323492576926792
106591158	LOC106591158	ankyrin repeat and IBR domain-containing protein 1-like	NA	NA	NA	NA	NA	NA	NA	NA	-0.835978618795783	0.0032364755794074
106603495	LOC106603495	dehydrogenase/reductase SDR family member 11-like	NA	NA	NA	NA	NA	NA	NA	NA	-0.586396455469212	0.00324269408196928
106577498	zcchc4	zinc finger%2C CCHC domain containing 4	NA	NA	NA	NA	NA	NA	NA	NA	0.509159072109076	0.00326135362051182
106590407	sgk3	serum/glucocorticoid regulated kinase family%2C member 3	NA	NA	NA	NA	NA	NA	NA	NA	-0.636365955201042	0.00327565464481041
106573293	LOC106573293	dihydrofolate reductase-like	NA	NA	NA	NA	NA	NA	NA	NA	-0.61064982083212	0.00327757657952931
106600817	LOC106600817	eukaryotic translation initiation factor 1	NA	NA	NA	NA	NA	NA	NA	NA	0.605305485961859	0.00327757657952931
106577605	LOC106577605	zinc finger MYM-type protein 1-like	NA	NA	NA	NA	NA	NA	NA	NA	0.571460194133399	0.00328430013307981
106600917	LOC106600917	uncharacterized LOC106600917	NA	NA	NA	NA	NA	NA	NA	NA	0.899326815974048	0.00329166955583368
106583286	LOC106583286	cyclin-dependent kinase 4-like	NA	NA	NA	NA	NA	NA	NA	NA	0.987088655130759	0.00329247523715095
100380815	sephs1	selenophosphate synthetase 1	NA	NA	NA	NA	NA	NA	NA	NA	0.969404679566117	0.00331950988705206
106564817	LOC106564817	protein jagged-1b-like	NA	NA	NA	NA	NA	NA	NA	NA	-0.587184812939762	0.00331950988705206
106605234	LOC106605234	26S protease regulatory subunit 6B	NA	NA	NA	NA	NA	NA	NA	NA	0.504676497982399	0.00331950988705206
106586691	LOC106586691	cystathionine beta-synthase-like	NA	NA	NA	NA	NA	NA	NA	NA	1.06389405114535	0.00332224673251212
106562490	LOC106562490	putative protein TPRXL	NA	NA	NA	NA	NA	NA	NA	NA	-0.909762513452859	0.00332936280541453
106574184	armc9	armadillo repeat containing 9	NA	NA	NA	NA	NA	NA	NA	NA	-0.529726085622171	0.00332936280541453
106569738	vapa	VAMP (vesicle-associated membrane protein)-associated protein A%2C 33kDa	NA	NA	NA	NA	NA	NA	NA	NA	-0.55029389690619	0.00333742266739317
106565181	LOC106565181	retinol dehydrogenase 12-like	NA	NA	NA	NA	NA	NA	NA	NA	0.565637680042679	0.00335103465334757
100196783	eki1	Ethanolamine kinase 1	NA	NA	NA	NA	NA	NA	NA	NA	-0.730923376335465	0.00336059419476614
106582235	LOC106582235	WD repeat and FYVE domain-containing protein 2	NA	NA	NA	NA	NA	NA	NA	NA	-0.532620058658936	0.00336215796059568
106604416	LOC106604416	HRAS-like suppressor 3	NA	NA	NA	NA	NA	NA	NA	NA	-0.710929889863141	0.00337203568221319
100195213	dcup	Uroporphyrinogen decarboxylase	NA	NA	NA	NA	NA	NA	NA	NA	0.549697899451979	0.00341133622567312
106566630	mrps25	mitochondrial ribosomal protein S25	NA	NA	NA	NA	NA	NA	NA	NA	0.572183205374227	0.00343534333705859
100380352	clus	Clusterin	NA	NA	NA	NA	NA	NA	NA	NA	-0.638350812570869	0.00344206280270601
106612894	LOC106612894	neurobeachin-like	NA	NA	NA	NA	NA	NA	NA	NA	-1.25917535243029	0.00344374089491334
106562141	LOC106562141	CD276 antigen-like	NA	NA	NA	NA	NA	NA	NA	NA	0.67358006602151	0.00344756733835906
106611295	ccdc28a	coiled-coil domain containing 28A	NA	NA	NA	NA	NA	NA	NA	NA	-0.500516455557467	0.00347491806625679
106584139	LOC106584139	UDP-N-acetylhexosamine pyrophosphorylase-like	NA	NA	NA	NA	NA	NA	NA	NA	0.623519472128333	0.0034785580270482
106589392	LOC106589392	ATPase family AAA domain-containing protein 1-B	NA	NA	NA	NA	NA	NA	NA	NA	0.632156168206579	0.00347944001210639
106575271	LOC106575271	gamma-aminobutyric acid receptor subunit gamma-3-like	NA	NA	NA	NA	NA	NA	NA	NA	0.642956006201437	0.00353283274092124
106560991	yars2	tyrosyl-tRNA synthetase 2%2C mitochondrial	NA	NA	NA	NA	NA	NA	NA	NA	0.640759083427866	0.00353320164968297
106608807	haus3	HAUS augmin-like complex%2C subunit 3	NA	NA	NA	NA	NA	NA	NA	NA	0.815278430187051	0.00353599186607123
106603506	LOC106603506	nesprin-1-like	NA	NA	NA	NA	NA	NA	NA	NA	0.93965344757376	0.00353643680421876
106579719	tram1	translocation associated membrane protein 1	NA	NA	NA	NA	NA	NA	NA	NA	0.623244807935104	0.00353643680421876
106565813	LOC106565813	MAP kinase-activated protein kinase 3-like	NA	NA	NA	NA	NA	NA	NA	NA	0.6134708907623	0.00354842867692054
106578916	LOC106578916	mitochondrial import inner membrane translocase subunit Tim23	NA	NA	NA	NA	NA	NA	NA	NA	0.540000325271397	0.00354962710640685
106607505	LOC106607505	MBT domain-containing protein 1-like	NA	NA	NA	NA	NA	NA	NA	NA	-0.515423558365146	0.00357500643746136
106607335	LOC106607335	proteasome assembly chaperone 3-like	NA	NA	NA	NA	NA	NA	NA	NA	0.543670114129212	0.00357500643746136
106589229	pigf	phosphatidylinositol glycan anchor biosynthesis%2C class F	NA	NA	NA	NA	NA	NA	NA	NA	0.718635650854304	0.00358242776583349
106610803	kiz	kizuna centrosomal protein	NA	NA	NA	NA	NA	NA	NA	NA	-0.831685060878618	0.00360519334419918
106605053	LOC106605053	receptor-binding cancer antigen expressed on SiSo cells-like	NA	NA	NA	NA	NA	NA	NA	NA	0.50360966566222	0.0036074588933901
100195484	rir1	Ribonucleoside-diphosphate reductase large subunit	NA	NA	NA	NA	NA	NA	NA	NA	1.1597702554446	0.00361679932286308
106593576	LOC106593576	conserved oligomeric Golgi complex subunit 1-like	NA	NA	NA	NA	NA	NA	NA	NA	-0.651084195907906	0.0036334893384353
106613176	slc25a16	solute carrier family 25 (mitochondrial carrier)%2C member 16	NA	NA	NA	NA	NA	NA	NA	NA	0.580454744003566	0.00363731004984528
106566902	LOC106566902	beta-catenin-like protein 1	NA	NA	NA	NA	NA	NA	NA	NA	0.63989790802065	0.0036392511283524
100194646	LOC100194646	proteasome (prosome%2C macropain) 26S subunit%2C non-ATPase%2C 13	NA	NA	NA	NA	NA	NA	NA	NA	0.526895039687949	0.0036392511283524
106561249	miox	myo-inositol oxygenase	NA	NA	NA	NA	NA	NA	NA	NA	-0.782642713859536	0.00364136078307433
106601139	LOC106601139	tubulin gamma-1 chain	NA	NA	NA	NA	NA	NA	NA	NA	0.585698451321934	0.00365497515829733
106578306	LOC106578306	semaphorin-4G-like	NA	NA	NA	NA	NA	NA	NA	NA	0.520137347055851	0.00365908116047311
106601701	NA	NA	NA	NA	NA	NA	NA	NA	NA	NA	0.815875099547755	0.0036597362856566
106604550	LOC106604550	chondroitin sulfate N-acetylgalactosaminyltransferase 2-like	NA	NA	NA	NA	NA	NA	NA	NA	-0.542108082529493	0.00366652423760431
106576846	LOC106576846	tyrosine-protein phosphatase non-receptor type 13-like	NA	NA	NA	NA	NA	NA	NA	NA	-0.761162657598589	0.00366825891156615
106577432	LOC106577432	L-seryl-tRNA(Sec) kinase-like	NA	NA	NA	NA	NA	NA	NA	NA	-0.515772729016995	0.00368138896496759
106580352	LOC106580352	bifunctional methylenetetrahydrofolate dehydrogenase/cyclohydrolase%2C mitochondrial-like	NA	NA	NA	NA	NA	NA	NA	NA	1.20021989578984	0.0036976627658053
106582960	LOC106582960	mRNA turnover protein 4 homolog	NA	NA	NA	NA	NA	NA	NA	NA	-0.574151632695041	0.00371242170083347
106610192	LOC106610192	mineralocorticoid receptor-like	NA	NA	NA	NA	NA	NA	NA	NA	-0.634495696473228	0.00371242170083347
106563475	LOC106563475	EH domain-containing protein 1-like	NA	NA	NA	NA	NA	NA	NA	NA	0.735837266259068	0.00373213807742954
106600751	fam57b	family with sequence similarity 57%2C member B	NA	NA	NA	NA	NA	NA	NA	NA	0.653422416668324	0.00373598051055117
106589772	LOC106589772	stromal cell-derived factor 1-like	NA	NA	NA	NA	NA	NA	NA	NA	-0.926442117906429	0.00375208634457974
100195968	tmem86a	transmembrane protein 86A	NA	NA	NA	NA	NA	NA	NA	NA	-0.66151761072678	0.00375290582198883
106561086	LOC106561086	sorting and assembly machinery component 50 homolog A-like	NA	NA	NA	NA	NA	NA	NA	NA	0.504024897746698	0.00375768002180883
106591268	LOC106591268	FAD-linked sulfhydryl oxidase ALR-like	NA	NA	NA	NA	NA	NA	NA	NA	0.608646956239796	0.00376859197384912
106563280	LOC106563280	exportin-7-like	NA	NA	NA	NA	NA	NA	NA	NA	0.55214113435542	0.00378391532123389
106571117	NA	NA	NA	NA	NA	NA	NA	NA	NA	NA	-0.616433470729879	0.00378832416194205
106568686	LOC106568686	tetratricopeptide repeat protein 33-like	NA	NA	NA	NA	NA	NA	NA	NA	0.593180446438184	0.00379014474392477
106605034	LOC106605034	prolactin regulatory element-binding protein-like	NA	NA	NA	NA	NA	NA	NA	NA	0.50426042249042	0.00379329881731351
106569403	LOC106569403	phosphatidylinositol 3-kinase regulatory subunit gamma-like	NA	NA	NA	NA	NA	NA	NA	NA	-0.713982390116058	0.00381132606731844
106613854	LOC106613854	oxysterol-binding protein-related protein 1-like	NA	NA	NA	NA	NA	NA	NA	NA	-0.719335870413904	0.00381132606731844
106566296	LOC106566296	pancreatic progenitor cell differentiation and proliferation factor B-like	NA	NA	NA	NA	NA	NA	NA	NA	-0.698703701993915	0.00382683252872407
106579797	LOC106579797	calmodulin-regulated spectrin-associated protein 1-B-like	NA	NA	NA	NA	NA	NA	NA	NA	0.718310035376824	0.00383577435397708
106561238	cpt1b	carnitine palmitoyltransferase 1B (muscle)	NA	NA	NA	NA	NA	NA	NA	NA	-2.23835245825642	0.00383796719242079
106586857	LOC106586857	interleukin-10 receptor subunit beta-like	NA	NA	NA	NA	NA	NA	NA	NA	-0.53986394545565	0.0038484576325043
106603923	LOC106603923	magnesium transporter NIPA2-like	NA	NA	NA	NA	NA	NA	NA	NA	-0.737531732690815	0.00384988561967415
106563509	LOC106563509	28S ribosomal protein S12%2C mitochondrial-like	NA	NA	NA	NA	NA	NA	NA	NA	0.832724060769177	0.00386319060966742
106590771	LOC106590771	CDK5 and ABL1 enzyme substrate 2-like	NA	NA	NA	NA	NA	NA	NA	NA	0.61338013260833	0.00386763706435643
106605061	LOC106605061	plectin-like	NA	NA	NA	NA	NA	NA	NA	NA	0.883045063837332	0.00387780979827622
106601572	NA	NA	NA	NA	NA	NA	NA	NA	NA	NA	0.864075767878582	0.00388965219924185
106591144	NA	NA	NA	NA	NA	NA	NA	NA	NA	NA	-0.566940234062209	0.00390697363666302
106571961	atp5e	ATP synthase%2C H+ transporting%2C mitochondrial F1 complex%2C epsilon subunit	NA	NA	NA	NA	NA	NA	NA	NA	0.518477297920276	0.00394839845630468
106604479	slc30a9	solute carrier family 30 (zinc transporter)%2C member 9	NA	NA	NA	NA	NA	NA	NA	NA	0.622109126931351	0.00395188009222651
106612683	LOC106612683	delta-like protein C	NA	NA	NA	NA	NA	NA	NA	NA	-0.594180317350884	0.00397000754631846
106585644	LOC106585644	mediator of RNA polymerase II transcription subunit 27-like	NA	NA	NA	NA	NA	NA	NA	NA	-0.625012055143685	0.00397721951745316
106610596	LOC106610596	bifunctional glutamate/proline--tRNA ligase-like	NA	NA	NA	NA	NA	NA	NA	NA	0.573878419170964	0.00397980030888924
106565640	LOC106565640	rootletin-like	NA	NA	NA	NA	NA	NA	NA	NA	0.65883916005602	0.00399833311886284
106569212	LOC106569212	cytochrome c oxidase assembly factor 1 homolog	NA	NA	NA	NA	NA	NA	NA	NA	0.550594211489315	0.00399999171520218
106598921	LOC106598921	metal-response element-binding transcription factor 2-like	NA	NA	NA	NA	NA	NA	NA	NA	0.731797907573731	0.00402532986286916
106580118	LOC106580118	serine/threonine-protein kinase Chk2-like	NA	NA	NA	NA	NA	NA	NA	NA	0.940345264017844	0.00402532986286916
100196339	nme3	NME/NM23 nucleoside diphosphate kinase 3	NA	NA	NA	NA	NA	NA	NA	NA	0.550866601960307	0.00402580524873486
106574483	LOC106574483	nardilysin-like	NA	NA	NA	NA	NA	NA	NA	NA	1.07301410623967	0.00403452202100396
106591669	LOC106591669	ectodysplasin-A-like	NA	NA	NA	NA	NA	NA	NA	NA	1.04323329025946	0.00403472121522709
106611697	LOC106611697	mitochondrial import receptor subunit TOM5 homolog	NA	NA	NA	NA	NA	NA	NA	NA	1.10915141394887	0.00405496050350686
106574034	LOC106574034	leukocyte elastase inhibitor-like	NA	NA	NA	NA	NA	NA	NA	NA	-0.667356002032705	0.00406600294199898
106606286	LOC106606286	brain-specific angiogenesis inhibitor 1-associated protein 2-like	NA	NA	NA	NA	NA	NA	NA	NA	-0.735934779741476	0.00406600294199898
106561335	wwox	WW domain containing oxidoreductase	NA	NA	NA	NA	NA	NA	NA	NA	0.756297720144524	0.00407390564031274
106584980	LOC106584980	thyroid adenoma-associated protein homolog	NA	NA	NA	NA	NA	NA	NA	NA	0.619770439091189	0.00407773570020963
106603631	LOC106603631	myb-binding protein 1A-like protein	NA	NA	NA	NA	NA	NA	NA	NA	0.546746751884511	0.0040819109999686
106613973	LOC106613973	methyltransferase-like protein 13	NA	NA	NA	NA	NA	NA	NA	NA	0.783842240635197	0.0040820840237096
106609897	LOC106609897	V-type proton ATPase 116 kDa subunit a isoform 3-like	NA	NA	NA	NA	NA	NA	NA	NA	-0.587674816080591	0.00408427889999415
106582509	LOC106582509	tubulin alpha chain-like	NA	NA	NA	NA	NA	NA	NA	NA	0.88462595653081	0.00408516100198304
106580214	NA	NA	NA	NA	NA	NA	NA	NA	NA	NA	0.77912260452933	0.0041029597789111
106599776	LOC106599776	methylthioribose-1-phosphate isomerase-like	NA	NA	NA	NA	NA	NA	NA	NA	1.01578215938266	0.0041384570828542
106610675	LOC106610675	heterogeneous nuclear ribonucleoprotein R-like	NA	NA	NA	NA	NA	NA	NA	NA	-0.516838729637101	0.00415854960683656
106603764	rexo2	RNA exonuclease 2	NA	NA	NA	NA	NA	NA	NA	NA	0.800785035466339	0.00415857301839485
106560435	LOC106560435	nuclear autoantigenic sperm protein-like	NA	NA	NA	NA	NA	NA	NA	NA	0.716508958914963	0.00416240622992064
106563502	LOC106563502	sulfate transporter-like	NA	NA	NA	NA	NA	NA	NA	NA	-0.71034922537502	0.0041819707411874
106589375	noc3l	NOC3-like DNA replication regulator	NA	NA	NA	NA	NA	NA	NA	NA	0.511020910835695	0.0041940527119331
100136523	tr-alpha	thyroid hormone receptor alpha	NA	NA	NA	NA	NA	NA	NA	NA	-0.796915468313636	0.00420316965376141
106599223	LOC106599223	fucolectin-4-like	NA	NA	NA	NA	NA	NA	NA	NA	-1.0494781561964	0.00420449937332536
106581957	dcaf6	DDB1 and CUL4 associated factor 6	NA	NA	NA	NA	NA	NA	NA	NA	-0.715027146099632	0.00421266810840194
106602957	LOC106602957	cationic amino acid transporter 3-like	NA	NA	NA	NA	NA	NA	NA	NA	1.28163775390759	0.00422060836894844
106613909	LOC106613909	disintegrin and metalloproteinase domain-containing protein 9-like	NA	NA	NA	NA	NA	NA	NA	NA	-0.7666109915053	0.00423926113221623
106589628	LOC106589628	protoheme IX farnesyltransferase%2C mitochondrial	NA	NA	NA	NA	NA	NA	NA	NA	1.00693017762141	0.00424368195080469
106565415	LOC106565415	protein canopy homolog 2-like	NA	NA	NA	NA	NA	NA	NA	NA	0.992475355827836	0.00424368195080469
106571556	LOC106571556	1-phosphatidylinositol 4%2C5-bisphosphate phosphodiesterase beta-1-like	NA	NA	NA	NA	NA	NA	NA	NA	0.751210565296974	0.00424368195080469
106613436	mcoln2	mucolipin 2	NA	NA	NA	NA	NA	NA	NA	NA	-0.521670223349371	0.00426541233240065
106563692	LOC106563692	3'-5' exoribonuclease 1-like	NA	NA	NA	NA	NA	NA	NA	NA	-0.642496280335497	0.00427317547477365
106587433	LOC106587433	E3 ubiquitin-protein ligase NEDD4-like	NA	NA	NA	NA	NA	NA	NA	NA	-0.61901779209041	0.00428548800279121
106606732	LOC106606732	cytochrome b-c1 complex subunit 2%2C mitochondrial-like	NA	NA	NA	NA	NA	NA	NA	NA	0.686423795009578	0.0042867625972598
106570222	LOC106570222	RNA polymerase II subunit A C-terminal domain phosphatase-like	NA	NA	NA	NA	NA	NA	NA	NA	0.813950078454326	0.00429247245970492
106590522	LOC106590522	probable cationic amino acid transporter	NA	NA	NA	NA	NA	NA	NA	NA	-0.913416852981216	0.00429379797265172
106577210	LOC106577210	acyl-CoA desaturase-like	NA	NA	NA	NA	NA	NA	NA	NA	1.66312722721646	0.00430842220872693
106588376	vps52	vacuolar protein sorting 52 homolog (S. cerevisiae)	NA	NA	NA	NA	NA	NA	NA	NA	-0.522047983476469	0.00430911825129772
106586637	LOC106586637	lysophosphatidic acid phosphatase type 6-like	NA	NA	NA	NA	NA	NA	NA	NA	0.869226823144175	0.00432184623336521
106599103	LOC106599103	retinoic acid receptor RXR-gamma-A-like	NA	NA	NA	NA	NA	NA	NA	NA	0.552950846041619	0.00432245242189171
106575376	LOC106575376	UDP-glucose:glycoprotein glucosyltransferase 1-like	NA	NA	NA	NA	NA	NA	NA	NA	0.58213076052538	0.00432402268640653
100380711	LOC100380711	heat shock 70 kDa protein 14	NA	NA	NA	NA	NA	NA	NA	NA	0.959103835964522	0.00433561915230614
106584420	haus8	HAUS augmin-like complex%2C subunit 8	NA	NA	NA	NA	NA	NA	NA	NA	0.537358565160235	0.00434326137859702
106560929	drc7	dynein regulatory complex subunit 7	NA	NA	NA	NA	NA	NA	NA	NA	-0.757690640665205	0.00436286386989536
106581314	LOC106581314	phenylalanine--tRNA ligase beta subunit-like	NA	NA	NA	NA	NA	NA	NA	NA	0.776162535956515	0.00436593685873962
106594313	LOC106594313	alpha-mannosidase 2C1-like	NA	NA	NA	NA	NA	NA	NA	NA	-1.01114086734868	0.0043668298467766
106613594	LOC106613594	lipoamide acyltransferase component of branched-chain alpha-keto acid dehydrogenase complex%2C mitochondrial-like	NA	NA	NA	NA	NA	NA	NA	NA	0.777296041666061	0.0043728651726972
100286453	cd166	CD166 antigen homolog	NA	NA	NA	NA	NA	NA	NA	NA	1.06917091903003	0.00437606542793301
106575280	LOC106575280	SLIT and NTRK-like protein 5	NA	NA	NA	NA	NA	NA	NA	NA	-1.08120264388476	0.00437606542793301
106572510	LOC106572510	heme transporter hrg1-B-like	NA	NA	NA	NA	NA	NA	NA	NA	-0.760579912837805	0.00439005376869452
106602722	LOC106602722	caspase-3-like	NA	NA	NA	NA	NA	NA	NA	NA	-0.654243580848557	0.0043934528318103
106580829	LOC106580829	zinc finger FYVE domain-containing protein 1-like	NA	NA	NA	NA	NA	NA	NA	NA	-0.505903272217416	0.00439425306534922
100380648	LOC100380648	ATP-dependent RNA helicase DDX18	NA	NA	NA	NA	NA	NA	NA	NA	0.548721470748727	0.00439425306534922
106580837	LOC106580837	proteasome subunit alpha type-6-like	NA	NA	NA	NA	NA	NA	NA	NA	0.708200607105677	0.00440039271458985
106610985	kif15	kinesin family member 15	NA	NA	NA	NA	NA	NA	NA	NA	1.01425451533219	0.00440052297208098
106567822	LOC106567822	mitochondrial uncoupling protein 2-like	NA	NA	NA	NA	NA	NA	NA	NA	-0.736904354601903	0.00440770100428249
106568761	LOC106568761	UMP-CMP kinase	NA	NA	NA	NA	NA	NA	NA	NA	0.655694596076832	0.00441563453536914
106613031	LOC106613031	leucine-rich repeat and fibronectin type III domain-containing protein 1-like	NA	NA	NA	NA	NA	NA	NA	NA	1.23886294077911	0.00445200320489723
106580350	LOC106580350	selenoprotein M-like	NA	NA	NA	NA	NA	NA	NA	NA	0.785473745411569	0.00446030645495566
106579541	LOC106579541	uncharacterized LOC106579541	NA	NA	NA	NA	NA	NA	NA	NA	-0.534848095572142	0.00446030645495566
100380301	clcn3	chloride channel 3	NA	NA	NA	NA	NA	NA	NA	NA	0.578396926088866	0.00448073427229753
100194874	ubr7	ubiquitin protein ligase E3 component n-recognin 7 (putative)	NA	NA	NA	NA	NA	NA	NA	NA	0.597475556671184	0.00448140712133979
106601524	mfsd11	major facilitator superfamily domain containing 11	NA	NA	NA	NA	NA	NA	NA	NA	-0.549210795421908	0.0044899449369168
106607700	LOC106607700	heterogeneous nuclear ribonucleoprotein Q-like	NA	NA	NA	NA	NA	NA	NA	NA	1.02688635951032	0.00449225377712195
106612629	LOC106612629	uncharacterized LOC106612629	NA	NA	NA	NA	NA	NA	NA	NA	-0.531953965292558	0.00451075089682976
106590723	LOC106590723	GTP-binding protein 1-like	NA	NA	NA	NA	NA	NA	NA	NA	0.590481670560867	0.00452085766816917
100194895	neua	N-acylneuraminate cytidylyltransferase	NA	NA	NA	NA	NA	NA	NA	NA	0.645278843778654	0.00452774028474797
106581410	LOC106581410	protein NLRC3-like	NA	NA	NA	NA	NA	NA	NA	NA	0.592587169131682	0.00452800710593484
106589274	LOC106589274	syntaxin-4-like	NA	NA	NA	NA	NA	NA	NA	NA	0.594234277919572	0.00453615282102982
100306768	hirip3	HIRA interacting protein 3	NA	NA	NA	NA	NA	NA	NA	NA	0.818231853590433	0.00454082897254659
106586417	LOC106586417	protein disulfide-isomerase A5-like	NA	NA	NA	NA	NA	NA	NA	NA	0.562938112907348	0.00455287922235532
106583094	LOC106583094	thyroid hormone receptor-associated protein 3-like	NA	NA	NA	NA	NA	NA	NA	NA	-0.527834494341548	0.00456281554729756
106588667	LOC106588667	NF-kappa-B inhibitor-interacting Ras-like protein 1	NA	NA	NA	NA	NA	NA	NA	NA	0.69085234782571	0.00457459623133133
106560578	LOC106560578	prohibitin-2-like	NA	NA	NA	NA	NA	NA	NA	NA	0.595820720143543	0.00458106825581002
106566468	LOC106566468	deoxyribonuclease gamma-like	NA	NA	NA	NA	NA	NA	NA	NA	0.986669309757483	0.00458106825581002
106566623	ift122	intraflagellar transport 122	NA	NA	NA	NA	NA	NA	NA	NA	-0.570465276412418	0.00460246114032437
106605152	LOC106605152	dehydrodolichyl diphosphate syntase complex subunit DHDDS-like	NA	NA	NA	NA	NA	NA	NA	NA	0.943807984637289	0.00460349988567257
106579447	LOC106579447	N-alpha-acetyltransferase 50	NA	NA	NA	NA	NA	NA	NA	NA	0.62269390104056	0.0046179218206471
106613938	LOC106613938	zinc finger protein 180-like	NA	NA	NA	NA	NA	NA	NA	NA	-0.684720766174679	0.00464299747306146
106563457	LOC106563457	stress-induced-phosphoprotein 1-like	NA	NA	NA	NA	NA	NA	NA	NA	0.624523074038066	0.00465074842201145
106575578	LOC106575578	uncharacterized LOC106575578	NA	NA	NA	NA	NA	NA	NA	NA	-1.33278633830771	0.00465833211018817
106576374	LOC106576374	probable tubulin polyglutamylase TTLL1	NA	NA	NA	NA	NA	NA	NA	NA	-0.625519167735167	0.00466341496673998
106599400	mrps14	mitochondrial ribosomal protein S14	NA	NA	NA	NA	NA	NA	NA	NA	0.502036390860909	0.00466602486922078
106575514	LOC106575514	prostaglandin F2 receptor negative regulator-like	NA	NA	NA	NA	NA	NA	NA	NA	0.646197405965822	0.00466971235502173
100194525	slc35a1	solute carrier family 35 (CMP-sialic acid transporter)%2C member A1	NA	NA	NA	NA	NA	NA	NA	NA	-0.788960379150814	0.00468169763034733
106613374	exosc5	exosome component 5	NA	NA	NA	NA	NA	NA	NA	NA	-0.635455275454051	0.00469549252306114
100380279	hakai	E3 ubiquitin-protein ligase Hakai	NA	NA	NA	NA	NA	NA	NA	NA	-0.559906174675004	0.00469601232915254
106589894	LOC106589894	G-protein coupled receptor family C group 5 member C-like	NA	NA	NA	NA	NA	NA	NA	NA	-0.583137904449871	0.00469651288254788
106568356	LOC106568356	fructose-1%2C6-bisphosphatase 1-like	NA	NA	NA	NA	NA	NA	NA	NA	-0.964722598249076	0.00469946240872382
106611057	LOC106611057	protein angel homolog 1-like	NA	NA	NA	NA	NA	NA	NA	NA	-0.532711224553713	0.00470315864179451
106576855	LOC106576855	peroxisome proliferator-activated receptor gamma coactivator-related protein 1-like	NA	NA	NA	NA	NA	NA	NA	NA	1.18643809348355	0.00471068068644101
106569203	LOC106569203	tRNA selenocysteine 1-associated protein 1-like	NA	NA	NA	NA	NA	NA	NA	NA	-0.584485534242043	0.00472614058464392
106583863	tsen2	TSEN2 tRNA splicing endonuclease subunit	NA	NA	NA	NA	NA	NA	NA	NA	0.692258231121076	0.00473334967246191
106583495	LOC106583495	zinc finger protein 407-like	NA	NA	NA	NA	NA	NA	NA	NA	0.586897710387473	0.0047476858740809
106612794	LOC106612794	transcriptional adapter 2-alpha-like	NA	NA	NA	NA	NA	NA	NA	NA	-0.623691921712021	0.0047476858740809
100194747	ogfod3	2-oxoglutarate and iron-dependent oxygenase domain containing 3	NA	NA	NA	NA	NA	NA	NA	NA	0.519309382765693	0.00474916411175609
106609232	LOC106609232	dnaJ homolog subfamily B member 9-like	NA	NA	NA	NA	NA	NA	NA	NA	0.971714582204165	0.00475120601212358
106603092	LOC106603092	zinc finger BED domain-containing protein 1-like	NA	NA	NA	NA	NA	NA	NA	NA	0.511716117512162	0.00475940242334833
106561296	znf774	zinc finger protein 774	NA	NA	NA	NA	NA	NA	NA	NA	-0.658907035184295	0.00476110369897475
100195633	dvl3	dishevelled%2C dsh homolog 3 (Drosophila)	NA	NA	NA	NA	NA	NA	NA	NA	0.63200456115725	0.00478407913166348
106604636	LOC106604636	ATP-binding cassette sub-family A member 1-like	NA	NA	NA	NA	NA	NA	NA	NA	-0.911261272498292	0.00478426321687684
106564948	LOC106564948	proteasome subunit beta type-3-like	NA	NA	NA	NA	NA	NA	NA	NA	0.520665932693134	0.00479125601373852
106589811	LOC106589811	serine/threonine-protein kinase ICK-like	NA	NA	NA	NA	NA	NA	NA	NA	-0.519800572353258	0.00479401310535553
106578219	LOC106578219	coiled-coil domain-containing protein 171-like	NA	NA	NA	NA	NA	NA	NA	NA	-0.772317879206542	0.00479401310535553
106587736	LOC106587736	mitogen-activated protein kinase 6-like	NA	NA	NA	NA	NA	NA	NA	NA	0.55690924058474	0.00479401310535553
106574923	LOC106574923	STE20-related kinase adapter protein beta-like	NA	NA	NA	NA	NA	NA	NA	NA	-0.526749457829864	0.00479401310535553
100196069	afmid	arylformamidase	NA	NA	NA	NA	NA	NA	NA	NA	-0.638781625769879	0.0047959345423949
106567394	vkorc1l1	vitamin K epoxide reductase complex%2C subunit 1-like 1	NA	NA	NA	NA	NA	NA	NA	NA	0.912541764306449	0.00482225387140767
100380795	LOC100380795	26S proteasome non-ATPase regulatory subunit 11B	NA	NA	NA	NA	NA	NA	NA	NA	0.584012819485638	0.00482366601145732
106565670	LOC106565670	guanine nucleotide-binding protein G(t) subunit alpha-2-like	NA	NA	NA	NA	NA	NA	NA	NA	-0.873987354126492	0.00482874234119679
106584276	LOC106584276	dimethylaniline monooxygenase [N-oxide-forming] 5-like	NA	NA	NA	NA	NA	NA	NA	NA	0.753996683117174	0.00482964040901516
106599890	ccdc13	coiled-coil domain containing 13	NA	NA	NA	NA	NA	NA	NA	NA	-1.46969304231006	0.00483310526067251
106564292	NA	NA	NA	NA	NA	NA	NA	NA	NA	NA	-0.574398743820621	0.00483638281998321
106589900	LOC106589900	brain-specific angiogenesis inhibitor 1-associated protein 2-like	NA	NA	NA	NA	NA	NA	NA	NA	-0.990954456117168	0.00484494341716016
106602441	LOC106602441	deoxycytidylate deaminase-like	NA	NA	NA	NA	NA	NA	NA	NA	0.566167852338872	0.00485620457564003
106594582	LOC106594582	exportin-T-like	NA	NA	NA	NA	NA	NA	NA	NA	0.94064011067064	0.00485620457564003
106613771	LOC106613771	methyl-CpG-binding domain protein 3-like	NA	NA	NA	NA	NA	NA	NA	NA	0.555330205642308	0.00485727535443839
106573503	LOC106573503	tropomyosin alpha-1 chain-like	NA	NA	NA	NA	NA	NA	NA	NA	-0.646989882362748	0.00487763415642607
106576880	LOC106576880	inactive tyrosine-protein kinase 7-like	NA	NA	NA	NA	NA	NA	NA	NA	0.812134792148969	0.00489074743448075
100136464	LOC100136464	uricase	NA	NA	NA	NA	NA	NA	NA	NA	0.632154661976179	0.0048921017499091
106576118	dus4l	dihydrouridine synthase 4-like	NA	NA	NA	NA	NA	NA	NA	NA	0.665010113430624	0.00489791751016776
106581342	LOC106581342	protocadherin Fat 3-like	NA	NA	NA	NA	NA	NA	NA	NA	0.910873305863422	0.00490118722132814
106585535	crat	carnitine O-acetyltransferase	NA	NA	NA	NA	NA	NA	NA	NA	-0.72585304067884	0.0049065633867471
106610280	LOC106610280	general vesicular transport factor p115-like	NA	NA	NA	NA	NA	NA	NA	NA	0.574403649156874	0.00490778781263345
106576297	LOC106576297	vezatin-like	NA	NA	NA	NA	NA	NA	NA	NA	0.643844794173289	0.00492294424000597
106609229	LOC106609229	transmembrane protein 209-like	NA	NA	NA	NA	NA	NA	NA	NA	0.686451766334938	0.00493010318510265
106565357	LOC106565357	mitochondrial import receptor subunit TOM6 homolog	NA	NA	NA	NA	NA	NA	NA	NA	0.569728822585803	0.0049302065809142
106609131	LOC106609131	transportin-3-like	NA	NA	NA	NA	NA	NA	NA	NA	0.507198201735946	0.0049302065809142
106563080	LOC106563080	arrestin domain-containing protein 3-like	NA	NA	NA	NA	NA	NA	NA	NA	-0.828411452470402	0.00495324584740164
106585489	LOC106585489	sodium bicarbonate cotransporter 3-like	NA	NA	NA	NA	NA	NA	NA	NA	-0.812362450501102	0.00498385074220342
106578864	LOC106578864	nuclear prelamin A recognition factor-like	NA	NA	NA	NA	NA	NA	NA	NA	0.797174091121729	0.0049955070625298
106570736	smim12	small integral membrane protein 12	NA	NA	NA	NA	NA	NA	NA	NA	0.577814730175325	0.00502324154509267
106561231	shank3	SH3 and multiple ankyrin repeat domains 3	NA	NA	NA	NA	NA	NA	NA	NA	-0.866246554065533	0.00502439495621124
106582260	LOC106582260	dnaJ homolog subfamily C member 10-like	NA	NA	NA	NA	NA	NA	NA	NA	0.601268152582643	0.00504219533585906
100195868	cisd2	CDGSH iron sulfur domain 2	NA	NA	NA	NA	NA	NA	NA	NA	0.839406493424496	0.00505156442076642
106563672	LOC106563672	protein CXorf40A-like	NA	NA	NA	NA	NA	NA	NA	NA	0.70772489763694	0.00507390754208321
106590505	kiaa1524	KIAA1524 ortholog	NA	NA	NA	NA	NA	NA	NA	NA	1.06903943424703	0.00508999945550362
106562867	LOC106562867	GTPase-activating Rap/Ran-GAP domain-like protein 3	NA	NA	NA	NA	NA	NA	NA	NA	0.553017752509279	0.00512019651242573
106609211	LOC106609211	HMG box-containing protein 1-like	NA	NA	NA	NA	NA	NA	NA	NA	0.645155413748477	0.00513436263228728
100306743	mrgbp	MRG-binding protein	NA	NA	NA	NA	NA	NA	NA	NA	-0.598917295664896	0.0051480119153363
106568237	LOC106568237	AP2-associated protein kinase 1-like	NA	NA	NA	NA	NA	NA	NA	NA	-0.677835102746447	0.00517445427713686
106582892	LOC106582892	sodium/hydrogen exchanger 1-like	NA	NA	NA	NA	NA	NA	NA	NA	0.666722869307801	0.00519865162630656
106579242	LOC106579242	sodium-dependent neutral amino acid transporter B(0)AT2-like	NA	NA	NA	NA	NA	NA	NA	NA	0.756152146974603	0.00520125644959904
100194771	slc6a6	solute carrier family 6 (neurotransmitter transporter)%2C member 6	NA	NA	NA	NA	NA	NA	NA	NA	-0.570843740879611	0.00520804857067201
106606960	LOC106606960	tRNA-splicing endonuclease subunit Sen54-like	NA	NA	NA	NA	NA	NA	NA	NA	0.750566714676949	0.00523946855847356
100380446	zn410	Zinc finger protein 410	NA	NA	NA	NA	NA	NA	NA	NA	0.549464597317119	0.00524197911660568
106579132	LOC106579132	zinc finger protein 239-like	NA	NA	NA	NA	NA	NA	NA	NA	-0.819238368401081	0.00526159713670785
106567922	tmprss2	transmembrane protease%2C serine 2	NA	NA	NA	NA	NA	NA	NA	NA	-0.733295124289462	0.00527275108573301
106573402	rabl2a	RAB%2C member of RAS oncogene family-like 2A	NA	NA	NA	NA	NA	NA	NA	NA	-0.610220440529609	0.00527275108573301
106600574	capn10	calpain 10	NA	NA	NA	NA	NA	NA	NA	NA	0.685023989972545	0.00527370103881096
106611048	ift43	intraflagellar transport 43	NA	NA	NA	NA	NA	NA	NA	NA	-0.782672825549371	0.00532294366262881
106602350	LOC106602350	GRB2-associated-binding protein 1-like	NA	NA	NA	NA	NA	NA	NA	NA	-0.576240400091086	0.0053312137936
106595743	LOC106595743	ankyrin repeat and IBR domain-containing protein 1-like	NA	NA	NA	NA	NA	NA	NA	NA	-0.922527753508472	0.00534769124528639
106567722	LOC106567722	centromere/kinetochore protein zw10 homolog	NA	NA	NA	NA	NA	NA	NA	NA	0.622897603730292	0.00534987475215165
100380645	LOC100380645	nuclear receptor subfamily 2 group F member 5	NA	NA	NA	NA	NA	NA	NA	NA	-0.583833202470907	0.00536102318740148
106567738	NA	NA	NA	NA	NA	NA	NA	NA	NA	NA	0.833820285068603	0.00537098690613492
106605200	tmem106b	transmembrane protein 106B	NA	NA	NA	NA	NA	NA	NA	NA	-0.679368659638624	0.00541619701498302
100306842	crk	v-crk sarcoma virus CT10 oncogene homolog (avian)	NA	NA	NA	NA	NA	NA	NA	NA	0.526016059278512	0.00542280814208511
106583133	LOC106583133	period circadian protein homolog 3-like	NA	NA	NA	NA	NA	NA	NA	NA	-0.60238700453514	0.00543114769607034
106579409	LOC106579409	pituitary tumor-transforming gene 1 protein-interacting protein-like	NA	NA	NA	NA	NA	NA	NA	NA	-1.00988002119748	0.00543114769607034
106570496	LOC106570496	D-dopachrome decarboxylase-A-like	NA	NA	NA	NA	NA	NA	NA	NA	0.513716812297676	0.00543114769607034
106590549	LOC106590549	hepatocyte nuclear factor 4-gamma-like	NA	NA	NA	NA	NA	NA	NA	NA	-0.667265274299309	0.00543114769607034
106560247	LOC106560247	PR domain zinc finger protein 5-like	NA	NA	NA	NA	NA	NA	NA	NA	-1.37485914472963	0.00544888021426376
106583454	tmcc1	transmembrane and coiled-coil domain family 1	NA	NA	NA	NA	NA	NA	NA	NA	0.748227938282045	0.00546007233135807
106591760	LOC106591760	protrudin-like	NA	NA	NA	NA	NA	NA	NA	NA	-0.623175649580833	0.00550529033478531
106590365	LOC106590365	xaa-Pro aminopeptidase 1-like	NA	NA	NA	NA	NA	NA	NA	NA	1.0207369653202	0.00552996043576345
106607200	LOC106607200	retinol dehydrogenase 8-like	NA	NA	NA	NA	NA	NA	NA	NA	-0.991752514601515	0.00553892881485165
106604754	LOC106604754	centromere protein I-like	NA	NA	NA	NA	NA	NA	NA	NA	1.65754066288259	0.00557631050187834
106569895	LOC106569895	T-complex protein 1 subunit gamma-like	NA	NA	NA	NA	NA	NA	NA	NA	0.863320167191285	0.00558511472700836
106567101	LOC106567101	WNT1-inducible-signaling pathway protein 2-like	NA	NA	NA	NA	NA	NA	NA	NA	-0.797673132347411	0.00559208708889014
106584426	LOC106584426	histone-lysine N-methyltransferase%2C H3 lysine-79 specific-like	NA	NA	NA	NA	NA	NA	NA	NA	0.899877450338436	0.0056299265222835
106607708	rars2	arginyl-tRNA synthetase 2%2C mitochondrial	NA	NA	NA	NA	NA	NA	NA	NA	0.584156272755524	0.00563028007627516
106575990	LOC106575990	phenylserine dehydratase-like	NA	NA	NA	NA	NA	NA	NA	NA	0.740207399309817	0.00563199477011802
106599176	NA	NA	NA	NA	NA	NA	NA	NA	NA	NA	-0.536254967111573	0.00566247065991021
106582857	LOC106582857	2-epi-5-epi-valiolone synthase-like	NA	NA	NA	NA	NA	NA	NA	NA	1.50860642491274	0.00568675762432994
100286503	LOC100286503	tensin-1	NA	NA	NA	NA	NA	NA	NA	NA	-0.549019913473346	0.00568675762432994
106607422	LOC106607422	uncharacterized LOC106607422	NA	NA	NA	NA	NA	NA	NA	NA	0.788516510244628	0.00568675762432994
106587472	LOC106587472	nuclear pore complex protein Nup133-like	NA	NA	NA	NA	NA	NA	NA	NA	0.528951524532662	0.00571798771996701
106603388	taf1	TAF1 RNA polymerase II%2C TATA box binding protein (TBP)-associated factor%2C 250kDa	NA	NA	NA	NA	NA	NA	NA	NA	0.540592992004558	0.00573597406746378
106606198	LOC106606198	cAMP-dependent protein kinase type I-alpha regulatory subunit-like	NA	NA	NA	NA	NA	NA	NA	NA	-0.529690461409995	0.00574117793306175
100196259	cssa11h21orf59	chromosome ssa11 open reading frame%2C human C21orf59	NA	NA	NA	NA	NA	NA	NA	NA	-0.76131050518068	0.00574911335096528
106593772	LOC106593772	E3 ubiquitin-protein ligase Mdm2-like	NA	NA	NA	NA	NA	NA	NA	NA	-0.673502191712199	0.00575685137523118
106562981	LOC106562981	set1/Ash2 histone methyltransferase complex subunit ASH2-like	NA	NA	NA	NA	NA	NA	NA	NA	0.521098261824978	0.00578894146354745
106591038	LOC106591038	transcriptional regulator ATRX-like	NA	NA	NA	NA	NA	NA	NA	NA	0.533014908946495	0.00579454643293149
106586517	tnfsf11	tumor necrosis factor (ligand) superfamily%2C member 11	NA	NA	NA	NA	NA	NA	NA	NA	-0.882500281609255	0.00580206515690326
106560658	LOC106560658	serine/threonine-protein kinase N2-like	NA	NA	NA	NA	NA	NA	NA	NA	0.601489201461916	0.00582129764310648
106611333	LOC106611333	dystrobrevin beta-like	NA	NA	NA	NA	NA	NA	NA	NA	0.682542059138223	0.00582536616040714
106583641	LOC106583641	carbohydrate sulfotransferase 11-like	NA	NA	NA	NA	NA	NA	NA	NA	-0.503922432441687	0.00585834784077422
100196006	nse2	E3 SUMO-protein ligase NSE2	NA	NA	NA	NA	NA	NA	NA	NA	0.843652484253507	0.00585834784077422
106572888	LOC106572888	epidermal growth factor receptor kinase substrate 8-like protein 3	NA	NA	NA	NA	NA	NA	NA	NA	-0.785933668144356	0.00587476615049428
106587861	LOC106587861	uveal autoantigen with coiled-coil domains and ankyrin repeats protein-like	NA	NA	NA	NA	NA	NA	NA	NA	0.655998376718883	0.00588128439645237
106591870	bmpr2	bone morphogenetic protein receptor%2C type II (serine/threonine kinase)	NA	NA	NA	NA	NA	NA	NA	NA	-0.631119642519292	0.00588677332059474
106565776	LOC106565776	transcription factor MafB-like	NA	NA	NA	NA	NA	NA	NA	NA	-0.522340164707135	0.00588677332059474
106571380	LOC106571380	DNA helicase MCM9-like	NA	NA	NA	NA	NA	NA	NA	NA	0.779933137494406	0.00590476856009286
106564671	LOC106564671	growth factor receptor-bound protein 2-like	NA	NA	NA	NA	NA	NA	NA	NA	-0.575023185939904	0.00590476856009286
106607740	LOC106607740	sodium-dependent glucose transporter 1-like	NA	NA	NA	NA	NA	NA	NA	NA	0.85305737272805	0.0059315434821536
100195220	ggt1	gamma-glutamyltransferase 1	NA	NA	NA	NA	NA	NA	NA	NA	-0.661039784563072	0.00593932945294055
106569464	LOC106569464	kidney mitochondrial carrier protein 1-like	NA	NA	NA	NA	NA	NA	NA	NA	0.788002370004623	0.0059792541761337
106579074	LOC106579074	zinc finger protein 90-like	NA	NA	NA	NA	NA	NA	NA	NA	-0.604543148641009	0.00598722986799205
106569822	dolpp1	dolichyldiphosphatase 1	NA	NA	NA	NA	NA	NA	NA	NA	0.574230335157274	0.00598821340117948
106592901	LOC106592901	transcriptional regulator ATRX-like	NA	NA	NA	NA	NA	NA	NA	NA	0.596254806779459	0.00601151251055774
106569579	lig1	ligase I%2C DNA%2C ATP-dependent	NA	NA	NA	NA	NA	NA	NA	NA	0.700686949580618	0.00603825802849626
106603889	LOC106603889	ubiquitin-like domain-containing CTD phosphatase 1	NA	NA	NA	NA	NA	NA	NA	NA	0.916833278823284	0.00604875781212468
106580996	NA	NA	NA	NA	NA	NA	NA	NA	NA	NA	-0.610615122914566	0.00606141630726665
106577189	LOC106577189	AN1-type zinc finger protein 4-like	NA	NA	NA	NA	NA	NA	NA	NA	0.669657038957401	0.006070005540882
106589653	LOC106589653	TATA-box-binding protein-like	NA	NA	NA	NA	NA	NA	NA	NA	0.571089611886163	0.00607183535977707
106572538	LOC106572538	calcium-binding and coiled-coil domain-containing protein 1-like	NA	NA	NA	NA	NA	NA	NA	NA	-0.723315185006098	0.00607567947970847
106602298	LOC106602298	aminoacyl tRNA synthase complex-interacting multifunctional protein 1-like	NA	NA	NA	NA	NA	NA	NA	NA	0.867678850498908	0.00608166003203714
106567758	LOC106567758	neurofibromin	NA	NA	NA	NA	NA	NA	NA	NA	0.546322185400182	0.00608682944264128
100195614	n6amt1	N-6 adenine-specific DNA methyltransferase 1 (putative)	NA	NA	NA	NA	NA	NA	NA	NA	1.27054505154621	0.00611075952403577
100194990	hnrll	Heterogeneous nuclear ribonucleoprotein L-like	NA	NA	NA	NA	NA	NA	NA	NA	-0.585736700169229	0.00611209813236604
106588586	LOC106588586	nuclear transport factor 2-like	NA	NA	NA	NA	NA	NA	NA	NA	1.03465139441813	0.00614089219504937
106574791	LOC106574791	fibronectin-like	NA	NA	NA	NA	NA	NA	NA	NA	-0.581100792107946	0.00614617527610227
106589294	LOC106589294	unconventional myosin-Id-like	NA	NA	NA	NA	NA	NA	NA	NA	-0.877763582571373	0.00615200523241738
100195781	pfdn5	prefoldin subunit 5	NA	NA	NA	NA	NA	NA	NA	NA	0.515547416095531	0.0061632601454019
106580280	LOC106580280	SET-binding protein-like	NA	NA	NA	NA	NA	NA	NA	NA	-0.591884372689781	0.00616656577160548
106613671	LOC106613671	probable methyltransferase TARBP1	NA	NA	NA	NA	NA	NA	NA	NA	0.745887387161607	0.00616656577160548
106587138	LOC106587138	two pore calcium channel protein 2-like	NA	NA	NA	NA	NA	NA	NA	NA	-0.726312165652577	0.00617483230187532
106560585	NA	NA	NA	NA	NA	NA	NA	NA	NA	NA	0.53421317535671	0.00617775750493871
106601855	LOC106601855	RNA-binding protein with serine-rich domain 1-like	NA	NA	NA	NA	NA	NA	NA	NA	0.967349652428846	0.00618190623337229
106562451	LOC106562451	COP9 signalosome complex subunit 2-like	NA	NA	NA	NA	NA	NA	NA	NA	-0.613853969521741	0.00624630645593781
106571115	LOC106571115	adenylate kinase 7-like	NA	NA	NA	NA	NA	NA	NA	NA	-1.11100522739071	0.00624630645593781
106561357	LOC106561357	probable fructose-2%2C6-bisphosphatase TIGAR A	NA	NA	NA	NA	NA	NA	NA	NA	0.524249029290389	0.00625934608735015
106607221	LOC106607221	glucosidase 2 subunit beta-like	NA	NA	NA	NA	NA	NA	NA	NA	0.508953605423394	0.00626948778709056
106583138	tmem183a	transmembrane protein 183A	NA	NA	NA	NA	NA	NA	NA	NA	0.636701756532438	0.0063137966748586
106603018	adck1	aarF domain containing kinase 1	NA	NA	NA	NA	NA	NA	NA	NA	0.843493630659661	0.00633388296881947
106587140	LOC106587140	matrix metalloproteinase-15-like	NA	NA	NA	NA	NA	NA	NA	NA	-1.01048211295402	0.00634064807435523
106602764	LOC106602764	spermine oxidase-like	NA	NA	NA	NA	NA	NA	NA	NA	-0.612997311522189	0.0063665121545093
100194977	upp	Uracil phosphoribosyltransferase	NA	NA	NA	NA	NA	NA	NA	NA	0.510169420367204	0.0063665121545093
106565288	LOC106565288	NFX1-type zinc finger-containing protein 1-like	NA	NA	NA	NA	NA	NA	NA	NA	0.635748860259239	0.0063665121545093
106602921	LOC106602921	A disintegrin and metalloproteinase with thrombospondin motifs 2-like	NA	NA	NA	NA	NA	NA	NA	NA	2.01856406365142	0.0063886653109917
106584141	LOC106584141	carboxyl-terminal PDZ ligand of neuronal nitric oxide synthase protein-like	NA	NA	NA	NA	NA	NA	NA	NA	-0.555843868532074	0.00640244877541855
106567537	ccdc83	coiled-coil domain containing 83	NA	NA	NA	NA	NA	NA	NA	NA	-0.965189507746755	0.00640727736421637
106577579	LOC106577579	protein NLRC3-like	NA	NA	NA	NA	NA	NA	NA	NA	-0.895809184689813	0.00641161061290769
106607138	LOC106607138	ER lumen protein-retaining receptor 3	NA	NA	NA	NA	NA	NA	NA	NA	0.611034408355276	0.00644262898387946
106568405	dhx29	DEAH (Asp-Glu-Ala-His) box polypeptide 29	NA	NA	NA	NA	NA	NA	NA	NA	0.942195475740341	0.00645472155160365
100136455	LOC100136455	zonadhesin-like	NA	NA	NA	NA	NA	NA	NA	NA	-3.56264150589049	0.00648437488810534
106565900	LOC106565900	immunoglobulin superfamily member 21-like	NA	NA	NA	NA	NA	NA	NA	NA	-0.662861776924066	0.00649015104405222
106576956	LOC106576956	nuclear valosin-containing protein-like	NA	NA	NA	NA	NA	NA	NA	NA	0.522565555876986	0.00651913988387769
106562537	NA	NA	NA	NA	NA	NA	NA	NA	NA	NA	-1.06177985854134	0.00655039390597675
106566583	znf512b	zinc finger protein 512B	NA	NA	NA	NA	NA	NA	NA	NA	0.546589835093016	0.00655473852405427
106588425	cbx8	chromobox homolog 8	NA	NA	NA	NA	NA	NA	NA	NA	-0.513217778306359	0.00657431300068744
106612209	LOC106612209	ribose-phosphate pyrophosphokinase 1-like	NA	NA	NA	NA	NA	NA	NA	NA	0.631162142566387	0.00660243831586719
106603300	LOC106603300	E3 ubiquitin-protein ligase RNF128-like	NA	NA	NA	NA	NA	NA	NA	NA	-0.561475977380191	0.00662526384596667
106574542	poglut1	protein O-glucosyltransferase 1	NA	NA	NA	NA	NA	NA	NA	NA	0.790413715107403	0.00664940466938286
106569144	LOC106569144	ranBP-type and C3HC4-type zinc finger-containing protein 1-like	NA	NA	NA	NA	NA	NA	NA	NA	-0.510229534121647	0.00666306127147329
106586699	col8a1	collagen%2C type VIII%2C alpha 1	NA	NA	NA	NA	NA	NA	NA	NA	-0.713716445741998	0.00669189754691942
106583283	LOC106583283	25-hydroxyvitamin D-1 alpha hydroxylase%2C mitochondrial-like	NA	NA	NA	NA	NA	NA	NA	NA	3.0359730078828	0.00669708545379196
106608390	LOC106608390	transmembrane protein 214-like	NA	NA	NA	NA	NA	NA	NA	NA	0.551796974630933	0.00670656579806172
106610228	LOC106610228	casein kinase I isoform delta-B	NA	NA	NA	NA	NA	NA	NA	NA	-0.510664796076986	0.00671295238141983
106601178	LOC106601178	NF-kappa-B inhibitor alpha-like	NA	NA	NA	NA	NA	NA	NA	NA	-0.616030804608772	0.00673808027178733
101448005	hdac3	Histone deacetylase 3	NA	NA	NA	NA	NA	NA	NA	NA	0.62437516205545	0.00675878823340964
106590061	LOC106590061	succinate--hydroxymethylglutarate CoA-transferase-like	NA	NA	NA	NA	NA	NA	NA	NA	-0.549782548548314	0.00675878823340964
106613969	LOC106613969	protein PRRC2C-like	NA	NA	NA	NA	NA	NA	NA	NA	0.564124992137371	0.00676295405218733
106607223	NA	NA	NA	NA	NA	NA	NA	NA	NA	NA	-0.678458019937494	0.00679200935012992
106605130	LOC106605130	mitogen-activated protein kinase kinase kinase 5-like	NA	NA	NA	NA	NA	NA	NA	NA	-0.843474007901689	0.00681355868854718
106579916	LOC106579916	serine/threonine-protein kinase ULK1-like	NA	NA	NA	NA	NA	NA	NA	NA	-0.934417972713038	0.00681355868854718
106590255	ipo4	importin 4	NA	NA	NA	NA	NA	NA	NA	NA	0.705329159784657	0.00682444029913265
106607333	LOC106607333	rRNA methyltransferase 2%2C mitochondrial-like	NA	NA	NA	NA	NA	NA	NA	NA	0.930304031369071	0.00682444029913265
106577614	LOC106577614	cytosolic beta-glucosidase-like	NA	NA	NA	NA	NA	NA	NA	NA	1.04816807667308	0.00683048223593833
106579061	mto1	mitochondrial tRNA translation optimization 1	NA	NA	NA	NA	NA	NA	NA	NA	0.585785145610693	0.0068335902537408
106613115	LOC106613115	eukaryotic translation initiation factor 4 gamma 1-like	NA	NA	NA	NA	NA	NA	NA	NA	0.594474262022631	0.0068335902537408
106566298	LOC106566298	E3 ubiquitin-protein ligase UBR4-like	NA	NA	NA	NA	NA	NA	NA	NA	-0.710638085383199	0.0068335902537408
106605108	LOC106605108	nuclear inhibitor of protein phosphatase 1-like	NA	NA	NA	NA	NA	NA	NA	NA	0.84279066355766	0.00685247054738218
106591931	LOC106591931	multidrug resistance-associated protein 9-like	NA	NA	NA	NA	NA	NA	NA	NA	-0.874668471032116	0.00686589915902089
106583528	LOC106583528	receptor-type tyrosine-protein phosphatase gamma-like	NA	NA	NA	NA	NA	NA	NA	NA	-0.630741381441736	0.0068929961477522
100380681	LOC100380681	tubulin alpha-1C chain	NA	NA	NA	NA	NA	NA	NA	NA	0.67530786895246	0.00689787540976489
106562117	LOC106562117	AT-rich interactive domain-containing protein 3B-like	NA	NA	NA	NA	NA	NA	NA	NA	0.570428364095705	0.00689928957500254
106570310	LOC106570310	replication protein A 14 kDa subunit-like	NA	NA	NA	NA	NA	NA	NA	NA	0.957533384467479	0.00697785330854764
106601403	LOC106601403	phosphoribosyl pyrophosphate synthase-associated protein 1-like	NA	NA	NA	NA	NA	NA	NA	NA	0.798483719522308	0.00698840914144279
106584782	LOC106584782	mitochondrial glutamate carrier 1-like	NA	NA	NA	NA	NA	NA	NA	NA	0.785032224503848	0.00703548389327593
106578961	LOC106578961	actin%2C aortic smooth muscle	NA	NA	NA	NA	NA	NA	NA	NA	-2.21887525766209	0.00705475508861022
106571473	LOC106571473	inverted formin-2-like	NA	NA	NA	NA	NA	NA	NA	NA	-0.800736678778289	0.00706613001572156
100195372	cnn2	calponin 2	NA	NA	NA	NA	NA	NA	NA	NA	0.562848092438731	0.00706805795154259
106562062	LOC106562062	RING finger protein 166-like	NA	NA	NA	NA	NA	NA	NA	NA	-0.804791712901222	0.00706805795154259
100195766	aedo	2-aminoethanethiol dioxygenase	NA	NA	NA	NA	NA	NA	NA	NA	0.628272700895716	0.00706902886662063
106581168	LOC106581168	pre-rRNA-processing protein TSR1 homolog	NA	NA	NA	NA	NA	NA	NA	NA	-0.664197027565084	0.00708065098982219
106600269	LOC106600269	homeobox and leucine zipper protein Homez-like	NA	NA	NA	NA	NA	NA	NA	NA	-0.574312513373273	0.00709003065485503
106566949	LOC106566949	agrin-like	NA	NA	NA	NA	NA	NA	NA	NA	0.607716685702923	0.00709003065485503
106573213	LOC106573213	aryl hydrocarbon receptor nuclear translocator-like protein 1	NA	NA	NA	NA	NA	NA	NA	NA	0.825255060674302	0.00711324714777977
106575140	nat14	N-acetyltransferase 14 (GCN5-related%2C putative)	NA	NA	NA	NA	NA	NA	NA	NA	0.754434597217781	0.00715475358421107
106611987	NA	NA	NA	NA	NA	NA	NA	NA	NA	NA	0.704270183392755	0.00715730520541057
106588795	LOC106588795	transcription factor Sp4-like	NA	NA	NA	NA	NA	NA	NA	NA	0.620439924395077	0.00715844030907672
106565112	LOC106565112	cryptochrome-1-like	NA	NA	NA	NA	NA	NA	NA	NA	-0.78914192647739	0.00717683176320395
106610728	LOC106610728	centriole%2C cilia and spindle-associated protein-like	NA	NA	NA	NA	NA	NA	NA	NA	0.753767943416957	0.00718467840654534
100196452	prkrip1	PRKR interacting protein 1 (IL11 inducible)	NA	NA	NA	NA	NA	NA	NA	NA	0.803325409509655	0.00719537458222954
106600718	LOC106600718	THO complex subunit 6 homolog	NA	NA	NA	NA	NA	NA	NA	NA	0.705319007514054	0.00722890516713308
106589726	LOC106589726	transmembrane protein 87A-like	NA	NA	NA	NA	NA	NA	NA	NA	0.504634445044381	0.00722890516713308
106566647	LOC106566647	uncharacterized LOC106566647	NA	NA	NA	NA	NA	NA	NA	NA	0.990673009815364	0.00722890516713308
106586794	LOC106586794	ATP-dependent RNA helicase DDX3X-like	NA	NA	NA	NA	NA	NA	NA	NA	0.61285103750549	0.00722890516713308
106576428	LOC106576428	guanine nucleotide-binding protein G(i) subunit alpha-1-like	NA	NA	NA	NA	NA	NA	NA	NA	0.531013057745099	0.00722920426692893
106582805	LOC106582805	vacuolar fusion protein MON1 homolog B-like	NA	NA	NA	NA	NA	NA	NA	NA	0.522475403610592	0.00722920426692893
100196880	ar2bp	ADP-ribosylation factor-like protein 2-binding protein	NA	NA	NA	NA	NA	NA	NA	NA	-0.71843011793376	0.0072340836795351
106593727	LOC106593727	MHC class II regulatory factor RFX1-like	NA	NA	NA	NA	NA	NA	NA	NA	-0.887554163115795	0.00723841423041967
106607588	NA	NA	NA	NA	NA	NA	NA	NA	NA	NA	-0.756536457411351	0.00725471908454774
106572687	LOC106572687	cell wall protein DAN4-like	NA	NA	NA	NA	NA	NA	NA	NA	-0.609089701942276	0.00725721939885077
106599164	LOC106599164	xenotropic and polytropic retrovirus receptor 1 homolog	NA	NA	NA	NA	NA	NA	NA	NA	-0.543951277710767	0.00726296481026818
100136465	pkz	protein kinase containing Z-DNA binding domains	NA	NA	NA	NA	NA	NA	NA	NA	0.923792985509392	0.00726824133259173
106584834	man2c1	mannosidase%2C alpha%2C class 2C%2C member 1	NA	NA	NA	NA	NA	NA	NA	NA	-0.553632839305751	0.007274092336317
100195074	papl	Iron/zinc purple acid phosphatase-like protein	NA	NA	NA	NA	NA	NA	NA	NA	-0.5210630188972	0.0072761610052173
106578688	LOC106578688	carcinoembryonic antigen-related cell adhesion molecule 5-like	NA	NA	NA	NA	NA	NA	NA	NA	-2.05038629653779	0.0072761610052173
106576194	LOC106576194	scm-like with four MBT domains protein 2	NA	NA	NA	NA	NA	NA	NA	NA	-0.583556432908915	0.0072761610052173
106588043	LOC106588043	uncharacterized LOC106588043	NA	NA	NA	NA	NA	NA	NA	NA	-0.516064016360167	0.0072761610052173
106612563	LOC106612563	glutathione S-transferase A2-like	NA	NA	NA	NA	NA	NA	NA	NA	0.68001955889773	0.00731284298222572
100195954	ccdc58	coiled-coil domain containing 58	NA	NA	NA	NA	NA	NA	NA	NA	0.567805215339993	0.00732506141480821
106585892	LOC106585892	piggyBac transposable element-derived protein 4-like	NA	NA	NA	NA	NA	NA	NA	NA	-1.3980477726645	0.0073363662623783
106605860	LOC106605860	zinc finger protein 37-like	NA	NA	NA	NA	NA	NA	NA	NA	-0.760226403750272	0.00734625621011146
106592935	LOC106592935	chloride channel protein 2-like	NA	NA	NA	NA	NA	NA	NA	NA	-0.717781418104005	0.00734625621011146
106607785	LOC106607785	dehydrodolichyl diphosphate syntase complex subunit nus1-like	NA	NA	NA	NA	NA	NA	NA	NA	0.819979935469489	0.00734977523058702
106567844	LOC106567844	myotubularin-related protein 2-like	NA	NA	NA	NA	NA	NA	NA	NA	0.600865525185469	0.00739037766895367
106595129	LOC106595129	histidine-rich glycoprotein-like	NA	NA	NA	NA	NA	NA	NA	NA	-0.712002156769259	0.00739510444995725
100194709	LOC100194709	plectin	NA	NA	NA	NA	NA	NA	NA	NA	-0.705101906292184	0.00742149982364128
100195192	ywhah	tyrosine 3-monooxygenase/tryptophan 5-monooxygenase activation protein%2C eta	NA	NA	NA	NA	NA	NA	NA	NA	0.659913159230904	0.00742537124533312
106563275	rabepk	Rab9 effector protein with kelch motifs	NA	NA	NA	NA	NA	NA	NA	NA	-0.516483887745747	0.00743267594613926
106600691	pdss2	prenyl (decaprenyl) diphosphate synthase%2C subunit 2	NA	NA	NA	NA	NA	NA	NA	NA	0.55193692523143	0.00744887963483496
106590081	LOC106590081	succinate--hydroxymethylglutarate CoA-transferase-like	NA	NA	NA	NA	NA	NA	NA	NA	-0.596158477155141	0.00746322010928654
106588039	LOC106588039	CCAAT/enhancer-binding protein gamma-like	NA	NA	NA	NA	NA	NA	NA	NA	-0.540159504337211	0.0074769463865247
106573539	LOC106573539	stathmin-2-like	NA	NA	NA	NA	NA	NA	NA	NA	-0.584836613349626	0.00749955468588576
106601328	LOC106601328	cysteine protease ATG4D-like	NA	NA	NA	NA	NA	NA	NA	NA	-0.552822737555849	0.00749955468588576
106607879	LOC106607879	thrombomodulin-like	NA	NA	NA	NA	NA	NA	NA	NA	-0.716053657443011	0.00754886607049386
106587335	LOC106587335	myotubularin-related protein 10-like	NA	NA	NA	NA	NA	NA	NA	NA	-0.609339415814438	0.00754913839661925
106574363	LOC106574363	ras-associated and pleckstrin homology domains-containing protein 1-like	NA	NA	NA	NA	NA	NA	NA	NA	0.508544696074296	0.00754964513007894
106581974	LOC106581974	lysosome-associated membrane glycoprotein 1-like	NA	NA	NA	NA	NA	NA	NA	NA	-0.782910698837703	0.00754964513007894
106567450	LOC106567450	voltage-dependent N-type calcium channel subunit alpha-1B-like	NA	NA	NA	NA	NA	NA	NA	NA	-1.2591734208861	0.00755756959828603
106587037	nudt12	nudix (nucleoside diphosphate linked moiety X)-type motif 12	NA	NA	NA	NA	NA	NA	NA	NA	-0.535248035525954	0.00761591162949545
106593274	LOC106593274	dynamin-2-like	NA	NA	NA	NA	NA	NA	NA	NA	0.811453790509288	0.00762409006151799
100194804	nu107	Nuclear pore complex protein Nup107	NA	NA	NA	NA	NA	NA	NA	NA	0.855611967611378	0.00762485156495473
106613641	LOC106613641	mediator of RNA polymerase II transcription subunit 26-like	NA	NA	NA	NA	NA	NA	NA	NA	-0.536545152417049	0.00762510087592387
106568740	LOC106568740	TSC22 domain family protein 2-like	NA	NA	NA	NA	NA	NA	NA	NA	-0.580377231811048	0.00766786701829685
106605121	LOC106605121	protein OSCP1-like	NA	NA	NA	NA	NA	NA	NA	NA	-0.636939534241584	0.00769118017243601
106574871	LOC106574871	periodic tryptophan protein 2 homolog	NA	NA	NA	NA	NA	NA	NA	NA	0.835290029474413	0.00771596782221453
106576002	adam22	ADAM metallopeptidase domain 22	NA	NA	NA	NA	NA	NA	NA	NA	-0.807055206251639	0.00772799257894452
106610182	LOC106610182	SH3 domain-containing protein 19-like	NA	NA	NA	NA	NA	NA	NA	NA	-1.19265600337282	0.00774762847275583
106566127	LOC106566127	inhibin beta B chain-like	NA	NA	NA	NA	NA	NA	NA	NA	-0.828015895662896	0.00775421546399473
106604089	LOC106604089	magnesium transporter protein 1-like	NA	NA	NA	NA	NA	NA	NA	NA	0.598748920201075	0.00777068274501256
106569244	LOC106569244	cadherin-6-like	NA	NA	NA	NA	NA	NA	NA	NA	-1.22846425914697	0.00777460887734048
106585122	ogfod2	2-oxoglutarate and iron-dependent oxygenase domain containing 2	NA	NA	NA	NA	NA	NA	NA	NA	-0.513932634012555	0.00783956599888942
106562169	tead2	TEA domain family member 2	NA	NA	NA	NA	NA	NA	NA	NA	-0.639100179877585	0.00784633414693609
106565239	LOC106565239	thioredoxin reductase 1%2C cytoplasmic-like	NA	NA	NA	NA	NA	NA	NA	NA	0.796775924908667	0.00785298571166696
106610857	LOC106610857	zinc finger and BTB domain-containing protein 18.2-like	NA	NA	NA	NA	NA	NA	NA	NA	-0.520596011785228	0.00789366302056483
106562987	LOC106562987	ABC transporter G family member 20-like	NA	NA	NA	NA	NA	NA	NA	NA	0.638502773082934	0.00790442577965501
106609844	LOC106609844	exportin-T-like	NA	NA	NA	NA	NA	NA	NA	NA	0.608629597748201	0.00790578116562613
106576790	LOC106576790	zinc finger protein 518A-like	NA	NA	NA	NA	NA	NA	NA	NA	0.657819652185367	0.00790818251818669
106601899	LOC106601899	somatostatin receptor type 2-like	NA	NA	NA	NA	NA	NA	NA	NA	-0.758223917662987	0.00793597007980141
106600395	LOC106600395	zinc finger protein 263-like	NA	NA	NA	NA	NA	NA	NA	NA	-0.660620071087841	0.00794069822390392
106583639	LOC106583639	zinc finger protein 227-like	NA	NA	NA	NA	NA	NA	NA	NA	-0.677319432587114	0.00796736034409728
106564592	kdm2b	lysine (K)-specific demethylase 2B	NA	NA	NA	NA	NA	NA	NA	NA	-0.86676470070052	0.00798400946181653
106585257	LOC106585257	coiled-coil domain-containing protein 117-like	NA	NA	NA	NA	NA	NA	NA	NA	-0.618542400277107	0.00800325358191791
106561415	LOC106561415	NAD-dependent protein deacetylase sirtuin-3-like	NA	NA	NA	NA	NA	NA	NA	NA	1.01022002650574	0.00803827285115485
106568931	LOC106568931	AP-2 complex subunit mu-A-like	NA	NA	NA	NA	NA	NA	NA	NA	0.512547776077125	0.00806023097904113
106593962	NA	NA	NA	NA	NA	NA	NA	NA	NA	NA	-1.13071602927394	0.00806204172018019
106573089	LOC106573089	YY1-associated factor 2	NA	NA	NA	NA	NA	NA	NA	NA	-0.50974559821176	0.00809258108734333
106592345	LOC106592345	max-interacting protein 1-like	NA	NA	NA	NA	NA	NA	NA	NA	-0.671459602976774	0.0080986877235946
106587952	LOC106587952	proteasome subunit beta type-3	NA	NA	NA	NA	NA	NA	NA	NA	0.500017112428549	0.00813273853040256
106607587	LOC106607587	solute carrier family 35 member F6-like	NA	NA	NA	NA	NA	NA	NA	NA	-0.676149901664932	0.00815717867979538
100194754	aldh7a1	aldehyde dehydrogenase 7 family%2C member A1	NA	NA	NA	NA	NA	NA	NA	NA	0.524890785448458	0.00816595671391001
106580257	LOC106580257	proline-rich transmembrane protein 1	NA	NA	NA	NA	NA	NA	NA	NA	0.904902573682867	0.00818059207114732
106577667	LOC106577667	interleukin-5 receptor subunit alpha-like	NA	NA	NA	NA	NA	NA	NA	NA	-0.657185459248887	0.00818090760333538
106584283	LOC106584283	ras-specific guanine nucleotide-releasing factor RalGPS2-like	NA	NA	NA	NA	NA	NA	NA	NA	0.571399147180469	0.00821058933079313
106609577	LOC106609577	inosine-5'-monophosphate dehydrogenase 1a-like	NA	NA	NA	NA	NA	NA	NA	NA	0.596579044643399	0.00823875719026469
106600390	LOC106600390	zinc finger protein 674-like	NA	NA	NA	NA	NA	NA	NA	NA	-0.569174916457514	0.00823875719026469
106562577	LOC106562577	dual specificity mitogen-activated protein kinase kinase 5-like	NA	NA	NA	NA	NA	NA	NA	NA	-0.532180190859631	0.0082419447086651
106575607	LOC106575607	folate transporter 1-like	NA	NA	NA	NA	NA	NA	NA	NA	0.832852733978549	0.00824567561428027
106567727	LOC106567727	zinc finger and BTB domain-containing protein 16-A-like	NA	NA	NA	NA	NA	NA	NA	NA	-1.4708581356695	0.00825282851005705
106572943	NA	NA	NA	NA	NA	NA	NA	NA	NA	NA	-1.0034345890732	0.00826193151843129
106577597	LOC106577597	tRNA methyltransferase 10 homolog A-like	NA	NA	NA	NA	NA	NA	NA	NA	0.60636118672941	0.00828374315838477
106588181	LOC106588181	40S ribosomal protein S27-like	NA	NA	NA	NA	NA	NA	NA	NA	-0.515138407474624	0.00828388132856335
106563817	wbscr27	Williams Beuren syndrome chromosome region 27	NA	NA	NA	NA	NA	NA	NA	NA	0.681514110694935	0.0083697175186675
100194621	adssl2	adenylosuccinate synthase like 2	NA	NA	NA	NA	NA	NA	NA	NA	-1.83522960622817	0.00839261700613623
106568835	LOC106568835	cyclin-Y-like	NA	NA	NA	NA	NA	NA	NA	NA	-0.696885899951364	0.00840069022816152
106610322	LOC106610322	NADH dehydrogenase [ubiquinone] 1 beta subcomplex subunit 6-like	NA	NA	NA	NA	NA	NA	NA	NA	0.631715088968991	0.00842362406368887
106592357	LOC106592357	NACHT%2C LRR and PYD domains-containing protein 3-like	NA	NA	NA	NA	NA	NA	NA	NA	0.916000815211537	0.00845620864192136
106602312	LOC106602312	tyrosine-protein kinase receptor TYRO3-like	NA	NA	NA	NA	NA	NA	NA	NA	-0.5262476337659	0.00846135602260564
106611979	LOC106611979	stress-70 protein%2C mitochondrial-like	NA	NA	NA	NA	NA	NA	NA	NA	0.517772595013485	0.00846135602260564
100194770	nsun5	NOP2/Sun domain family%2C member 5	NA	NA	NA	NA	NA	NA	NA	NA	0.597073360652438	0.00848716049591932
106594386	LOC106594386	circadian locomoter output cycles protein kaput-like	NA	NA	NA	NA	NA	NA	NA	NA	-0.56906426243375	0.00849647035080465
106609234	LOC106609234	cyclin-dependent kinase inhibitor 1B-like	NA	NA	NA	NA	NA	NA	NA	NA	-0.579504473294518	0.00854700685366857
106573643	LOC106573643	casein kinase II subunit alpha'	NA	NA	NA	NA	NA	NA	NA	NA	0.971741476126248	0.00857457533617527
106560402	LOC106560402	MARVEL domain-containing protein 3-like	NA	NA	NA	NA	NA	NA	NA	NA	-0.726781212064799	0.00857532157906266
106567267	LOC106567267	acidic mammalian chitinase-like	NA	NA	NA	NA	NA	NA	NA	NA	-4.1181651200291	0.00857532157906266
106602179	arid4a	AT rich interactive domain 4A (RBP1-like)	NA	NA	NA	NA	NA	NA	NA	NA	0.516283198538496	0.00858467976295354
106600813	LOC106600813	syntaxin-1B	NA	NA	NA	NA	NA	NA	NA	NA	-0.758816143250352	0.00858467976295354
106586192	LOC106586192	growth factor receptor-bound protein 14-like	NA	NA	NA	NA	NA	NA	NA	NA	-0.531700081807889	0.008602150683508
100194988	spy1	sprouty homolog 1	NA	NA	NA	NA	NA	NA	NA	NA	1.00839837634824	0.008602150683508
106608339	LOC106608339	PIN2/TERF1-interacting telomerase inhibitor 1-like	NA	NA	NA	NA	NA	NA	NA	NA	0.961517932835229	0.00864651923195423
106563773	abhd11	abhydrolase domain containing 11	NA	NA	NA	NA	NA	NA	NA	NA	0.521543360011311	0.0086933933535303
106601558	LOC106601558	solute carrier family 25 member 39-like	NA	NA	NA	NA	NA	NA	NA	NA	-0.702874268161295	0.0087476791264272
106592767	LOC106592767	acidic leucine-rich nuclear phosphoprotein 32 family member E-like	NA	NA	NA	NA	NA	NA	NA	NA	0.574942538239129	0.00877712176414286
106571895	LOC106571895	androgen-dependent TFPI-regulating protein-like	NA	NA	NA	NA	NA	NA	NA	NA	0.784758465402056	0.00879961922950889
106566874	LOC106566874	E3 ubiquitin-protein ligase MIB2-like	NA	NA	NA	NA	NA	NA	NA	NA	-0.704711410207472	0.00884468211048516
100196498	tmem126a	transmembrane protein 126A	NA	NA	NA	NA	NA	NA	NA	NA	0.55382107804098	0.00884889062657387
106565008	LOC106565008	calpain-1 catalytic subunit-like	NA	NA	NA	NA	NA	NA	NA	NA	0.781782396096807	0.00888397077078327
106567527	LOC106567527	serine/threonine-protein phosphatase 2A catalytic subunit alpha isoform-like	NA	NA	NA	NA	NA	NA	NA	NA	0.82676105964197	0.00889449330327398
106567412	ankfy1	ankyrin repeat and FYVE domain containing 1	NA	NA	NA	NA	NA	NA	NA	NA	0.510228360388544	0.00889870205055408
106568481	alpk2	alpha-kinase 2	NA	NA	NA	NA	NA	NA	NA	NA	-0.680837767264334	0.00894967630283929
106562635	rasl12	RAS-like%2C family 12	NA	NA	NA	NA	NA	NA	NA	NA	-0.569725025047912	0.00895015120190256
106573382	LOC106573382	ubiquitin-conjugating enzyme E2 H-like	NA	NA	NA	NA	NA	NA	NA	NA	-0.538431241284176	0.00900404655187469
106564683	LOC106564683	intraflagellar transport protein 56	NA	NA	NA	NA	NA	NA	NA	NA	-0.715985944275331	0.00901279186374563
106586515	akap11	A kinase (PRKA) anchor protein 11	NA	NA	NA	NA	NA	NA	NA	NA	-0.585555330321812	0.00904676729618584
106601355	LOC106601355	filaggrin-like	NA	NA	NA	NA	NA	NA	NA	NA	-0.811821413850303	0.0090635801831289
106591538	NA	NA	NA	NA	NA	NA	NA	NA	NA	NA	-0.81797372699607	0.00909911684539517
106570652	LOC106570652	1-acylglycerol-3-phosphate O-acyltransferase ABHD5-like	NA	NA	NA	NA	NA	NA	NA	NA	-1.12404184509231	0.00913604158434862
106581345	LOC106581345	protocadherin Fat 3-like	NA	NA	NA	NA	NA	NA	NA	NA	0.853521569352652	0.00915428212312942
106563882	LOC106563882	solute carrier family 46 member 3-like	NA	NA	NA	NA	NA	NA	NA	NA	-0.813177314792683	0.00920241617602105
106590730	b3gntl1	UDP-GlcNAc:betaGal beta-1%2C3-N-acetylglucosaminyltransferase-like 1	NA	NA	NA	NA	NA	NA	NA	NA	-0.74598194300477	0.00925029617383683
106578552	LOC106578552	poly(A) RNA polymerase%2C mitochondrial-like	NA	NA	NA	NA	NA	NA	NA	NA	0.56352927175004	0.00928299921357603
106599373	LOC106599373	dual specificity testis-specific protein kinase 2-like	NA	NA	NA	NA	NA	NA	NA	NA	-0.557358244449809	0.0093055292820789
106564303	LOC106564303	tuberin-like	NA	NA	NA	NA	NA	NA	NA	NA	-0.516655168552694	0.00935988373552178
106571111	LOC106571111	cholesterol 24-hydroxylase-like	NA	NA	NA	NA	NA	NA	NA	NA	-0.611495896388284	0.0093797458675323
106609122	LOC106609122	vesicle transport protein GOT1B-like	NA	NA	NA	NA	NA	NA	NA	NA	0.545623660822939	0.00942108929264638
106576019	cldn12	claudin 12	NA	NA	NA	NA	NA	NA	NA	NA	-0.603019040967883	0.00943145115787719
106605508	pinx1	PIN2/TERF1 interacting%2C telomerase inhibitor 1	NA	NA	NA	NA	NA	NA	NA	NA	0.972322590661477	0.00943145115787719
106582097	LOC106582097	ankyrin repeat and SOCS box protein 9-like	NA	NA	NA	NA	NA	NA	NA	NA	-0.700953043965577	0.00943145115787719
106589071	LOC106589071	myosin-11-like	NA	NA	NA	NA	NA	NA	NA	NA	-0.657450496285801	0.0094714412750646
106590971	mtr	5-methyltetrahydrofolate-homocysteine methyltransferase	NA	NA	NA	NA	NA	NA	NA	NA	-0.536940106460223	0.00948322331632037
106572066	LOC106572066	protein FAM217B-like	NA	NA	NA	NA	NA	NA	NA	NA	-0.632402335575608	0.00948358220357247
106572227	LOC106572227	protein-L-isoaspartate O-methyltransferase domain-containing protein 2-like	NA	NA	NA	NA	NA	NA	NA	NA	-1.21221277943392	0.00950295571224719
106596174	LOC106596174	eukaryotic translation initiation factor 3 subunit H	NA	NA	NA	NA	NA	NA	NA	NA	-0.776356367058728	0.0095223221657566
106567970	LOC106567970	A-kinase anchor protein 10%2C mitochondrial-like	NA	NA	NA	NA	NA	NA	NA	NA	0.518565358311893	0.00954018493309603
106613032	cssa09h11orf57	chromosome ssa09 open reading frame%2C human C11orf57	NA	NA	NA	NA	NA	NA	NA	NA	-0.514204961181102	0.00954794091307314
106602713	LOC106602713	tetraspanin-5-like	NA	NA	NA	NA	NA	NA	NA	NA	-0.571525011578958	0.00956006648702088
106603963	camlg	calcium modulating ligand	NA	NA	NA	NA	NA	NA	NA	NA	0.531146797594276	0.00958172616111234
106595394	LOC106595394	MICAL-like protein 2	NA	NA	NA	NA	NA	NA	NA	NA	0.501817265627669	0.00959939190021262
106599314	LOC106599314	protein FAM173B-like	NA	NA	NA	NA	NA	NA	NA	NA	0.84233664297344	0.00959971543429362
100195197	sync	syncoilin%2C intermediate filament protein	NA	NA	NA	NA	NA	NA	NA	NA	0.985972669283976	0.00959971543429362
106570583	LOC106570583	uncharacterized LOC106570583	NA	NA	NA	NA	NA	NA	NA	NA	-0.834027918481951	0.00961723621811015
106606528	LOC106606528	ATPase family AAA domain-containing protein 5-like	NA	NA	NA	NA	NA	NA	NA	NA	0.764756271600133	0.00964125979202436
106584779	LOC106584779	patatin-like phospholipase domain-containing protein 2	NA	NA	NA	NA	NA	NA	NA	NA	-0.742246090560257	0.00967943176533277
106568482	NA	NA	NA	NA	NA	NA	NA	NA	NA	NA	-0.505157459160499	0.00969974553277763
106561891	gnmt	glycine N-methyltransferase	NA	NA	NA	NA	NA	NA	NA	NA	-0.767329434492112	0.00970226643996452
100195083	itprip	inositol 1%2C4%2C5-trisphosphate receptor interacting protein	NA	NA	NA	NA	NA	NA	NA	NA	0.8156811208455	0.00971558343983023
106589357	heatr1	HEAT repeat containing 1	NA	NA	NA	NA	NA	NA	NA	NA	0.787993359575369	0.00972235377650493
106587628	LOC106587628	guanosine-3'%2C5'-bis(diphosphate) 3'-pyrophosphohydrolase MESH1-like	NA	NA	NA	NA	NA	NA	NA	NA	0.854889409514281	0.00973461714497927
106584033	LOC106584033	adenylate kinase 4%2C mitochondrial-like	NA	NA	NA	NA	NA	NA	NA	NA	-0.742379197638249	0.00973673907684621
106563389	LOC106563389	period circadian protein homolog 1-like	NA	NA	NA	NA	NA	NA	NA	NA	-0.560192737043938	0.00974085569621874
106603479	LOC106603479	ras-related protein Rab-24-like	NA	NA	NA	NA	NA	NA	NA	NA	-0.575718007589548	0.0097438474517791
106583817	dnase1l3	deoxyribonuclease I-like 3	NA	NA	NA	NA	NA	NA	NA	NA	-0.771479411987116	0.00975399240035026
106582456	LOC106582456	B-cell receptor CD22-like	NA	NA	NA	NA	NA	NA	NA	NA	1.02812068044862	0.00977111538800705
106612172	LOC106612172	androgen receptor-like	NA	NA	NA	NA	NA	NA	NA	NA	-0.654148703967298	0.00979385351028252
106610096	LOC106610096	zinc finger protein ZIC 2-B-like	NA	NA	NA	NA	NA	NA	NA	NA	-0.61203655056874	0.00993960643954887
106601460	LOC106601460	serine/threonine-protein kinase SBK1-like	NA	NA	NA	NA	NA	NA	NA	NA	-0.774567846672047	0.0100106163949804
106574252	LOC106574252	protein Shroom2-like	NA	NA	NA	NA	NA	NA	NA	NA	0.676954130640435	0.0100317178979914
106582712	LOC106582712	cysteine and glycine-rich protein 1-like	NA	NA	NA	NA	NA	NA	NA	NA	-0.693735958452051	0.0100709975414545
106576484	LOC106576484	semaphorin-3aa-like	NA	NA	NA	NA	NA	NA	NA	NA	-0.653575977938789	0.0100778429070107
106601872	LOC106601872	somatostatin receptor type 2-like	NA	NA	NA	NA	NA	NA	NA	NA	-0.717066040225445	0.010119779615758
106569300	LOC106569300	uncharacterized LOC106569300	NA	NA	NA	NA	NA	NA	NA	NA	-0.685619932460855	0.0101219820976738
106611488	LOC106611488	retinol dehydrogenase 12-like	NA	NA	NA	NA	NA	NA	NA	NA	-0.909590661877414	0.0101393742744499
106567151	LOC106567151	CDP-diacylglycerol--serine O-phosphatidyltransferase-like	NA	NA	NA	NA	NA	NA	NA	NA	-0.582097435800549	0.0101402487197581
100286479	las1l	LAS1-like (S. cerevisiae)	NA	NA	NA	NA	NA	NA	NA	NA	0.517965212253832	0.0101579699038347
106581801	LOC106581801	growth factor receptor-bound protein 14-like	NA	NA	NA	NA	NA	NA	NA	NA	-0.512086138351746	0.0101704305443417
106581644	LOC106581644	regulator of nonsense transcripts 3A-like	NA	NA	NA	NA	NA	NA	NA	NA	-0.722249966097826	0.0101716913509692
106611054	LOC106611054	ribosomal protein S6 kinase-like 1	NA	NA	NA	NA	NA	NA	NA	NA	-0.721657954403118	0.0102595359501853
100194640	LOC100194640	isocitrate dehydrogenase 2-2 (NADP+)%2C mitochondrial	NA	NA	NA	NA	NA	NA	NA	NA	-0.609187334301166	0.0102695526395975
106580614	znf367	zinc finger protein 367	NA	NA	NA	NA	NA	NA	NA	NA	1.47964433518797	0.0102952350356102
100194700	thtpa	thiamine triphosphatase	NA	NA	NA	NA	NA	NA	NA	NA	0.650028073054446	0.0102952350356102
106579618	LOC106579618	fat storage-inducing transmembrane protein 1-like	NA	NA	NA	NA	NA	NA	NA	NA	-0.842443587711112	0.010322842141482
100380696	LOC100380696	fibronectin	NA	NA	NA	NA	NA	NA	NA	NA	-0.590781792144498	0.010336906270209
106578153	LOC106578153	serine/threonine-protein kinase 26-like	NA	NA	NA	NA	NA	NA	NA	NA	-0.54313107157008	0.010336906270209
106606404	LOC106606404	RNA-binding protein with serine-rich domain 1-like	NA	NA	NA	NA	NA	NA	NA	NA	0.721540464413046	0.0103661726078381
106613842	LOC106613842	protein ENL-like	NA	NA	NA	NA	NA	NA	NA	NA	0.608090087375627	0.0103844842834183
106585185	LOC106585185	UDP-N-acetylglucosamine/UDP-glucose/GDP-mannose transporter-like	NA	NA	NA	NA	NA	NA	NA	NA	-0.737037501876419	0.010426721604283
100195768	nips2	NipSnap homolog 2	NA	NA	NA	NA	NA	NA	NA	NA	0.689037109121697	0.0104274834877926
106583542	LOC106583542	sodium- and chloride-dependent GABA transporter 2-like	NA	NA	NA	NA	NA	NA	NA	NA	-0.596297570290799	0.0104641533985062
106608570	LOC106608570	E3 ubiquitin-protein ligase TRIM62-like	NA	NA	NA	NA	NA	NA	NA	NA	-0.887177711378274	0.0105003261095695
106600913	LOC106600913	GEM-interacting protein-like	NA	NA	NA	NA	NA	NA	NA	NA	0.518076024268613	0.0105155364966696
106571601	NA	NA	NA	NA	NA	NA	NA	NA	NA	NA	-1.01735824191404	0.0105280372528997
106580588	cssa20h5orf34	chromosome ssa20 open reading frame%2C human C5orf34	NA	NA	NA	NA	NA	NA	NA	NA	0.818200400821819	0.0105482990818073
106573636	LOC106573636	carbonic anhydrase 5B%2C mitochondrial-like	NA	NA	NA	NA	NA	NA	NA	NA	-0.724724435054847	0.0105657593748212
106605675	edrf1	erythroid differentiation regulatory factor 1	NA	NA	NA	NA	NA	NA	NA	NA	-0.515885592286532	0.0106334635253944
106576064	LOC106576064	cyclin-dependent kinase inhibitor 1-like	NA	NA	NA	NA	NA	NA	NA	NA	-0.567018714592051	0.0106387338418563
106608238	LOC106608238	cholesterol 24-hydroxylase-like	NA	NA	NA	NA	NA	NA	NA	NA	-0.779654443540486	0.0106825805627849
106577298	LOC106577298	methionine synthase-like	NA	NA	NA	NA	NA	NA	NA	NA	0.598465294645936	0.0106933879899794
100380585	rab9a	RAB9A%2C member RAS oncogene family	NA	NA	NA	NA	NA	NA	NA	NA	-0.738734129137478	0.0107342945806149
106604948	NA	NA	NA	NA	NA	NA	NA	NA	NA	NA	-1.02655473713273	0.0107403697101762
106601279	LOC106601279	protein NRDE2 homolog	NA	NA	NA	NA	NA	NA	NA	NA	-0.753557993482529	0.0107753828051682
106595636	LOC106595636	methylthioribose-1-phosphate isomerase	NA	NA	NA	NA	NA	NA	NA	NA	0.885107361904458	0.0108088594367205
106561388	LOC106561388	tyrosine-protein kinase SgK223-like	NA	NA	NA	NA	NA	NA	NA	NA	-0.590832038296287	0.0108128535445713
106611869	LOC106611869	alpha-2Db adrenergic receptor-like	NA	NA	NA	NA	NA	NA	NA	NA	0.996429201529811	0.0108415803249079
106569399	ipp	intracisternal A particle-promoted polypeptide	NA	NA	NA	NA	NA	NA	NA	NA	0.560391739869296	0.0108479803898126
100195491	k0841	K0841 protein	NA	NA	NA	NA	NA	NA	NA	NA	1.05272307953619	0.0108648747480374
106570627	LOC106570627	CLIP-associating protein 2-like	NA	NA	NA	NA	NA	NA	NA	NA	0.588817297916242	0.0108732030661351
106587984	LOC106587984	CD82 antigen-like	NA	NA	NA	NA	NA	NA	NA	NA	-0.803149655667692	0.0108838594360395
106608870	LOC106608870	UPF0687 protein C20orf27 homolog	NA	NA	NA	NA	NA	NA	NA	NA	0.574958194237854	0.0109012994696012
106607600	LOC106607600	adenosine 3'-phospho 5'-phosphosulfate transporter 1-like	NA	NA	NA	NA	NA	NA	NA	NA	0.678257039581718	0.0109012994696012
106573897	LOC106573897	cAMP-specific 3'%2C5'-cyclic phosphodiesterase 4C-like	NA	NA	NA	NA	NA	NA	NA	NA	0.954505279485214	0.0109373174298953
106606344	LOC106606344	protein NLRC3-like	NA	NA	NA	NA	NA	NA	NA	NA	-0.561109420048147	0.0109373174298953
106580170	LOC106580170	SWI/SNF-related matrix-associated actin-dependent regulator of chromatin subfamily A containing DEAD/H box 1A-like	NA	NA	NA	NA	NA	NA	NA	NA	0.733275114377681	0.0109438333432324
106592206	LOC106592206	39S ribosomal protein L2%2C mitochondrial-like	NA	NA	NA	NA	NA	NA	NA	NA	0.506760148240675	0.0109907911248019
100196149	r3hdm4	R3H domain containing 4	NA	NA	NA	NA	NA	NA	NA	NA	0.524429555976617	0.0109907911248019
106591891	LOC106591891	sodium/bile acid cotransporter 7-like	NA	NA	NA	NA	NA	NA	NA	NA	0.547449443508718	0.011051399267295
106600750	mvp	major vault protein	NA	NA	NA	NA	NA	NA	NA	NA	0.535610636880813	0.0110922036334985
106603152	LOC106603152	bcl2-associated agonist of cell death-like	NA	NA	NA	NA	NA	NA	NA	NA	-0.636863073913713	0.0111767927276844
106604461	LOC106604461	multidrug resistance-associated protein 5-like	NA	NA	NA	NA	NA	NA	NA	NA	-0.894785552892961	0.0111962591581202
106569045	LOC106569045	25-hydroxycholesterol 7-alpha-hydroxylase	NA	NA	NA	NA	NA	NA	NA	NA	0.656347163801206	0.0112058924445548
106579291	LOC106579291	antigen peptide transporter 2-like	NA	NA	NA	NA	NA	NA	NA	NA	0.553399796478136	0.0112499716281318
106594620	LOC106594620	ethanolaminephosphotransferase 1-like	NA	NA	NA	NA	NA	NA	NA	NA	-0.580125610073632	0.0112610371926526
106612828	LOC106612828	phosphorylase b kinase gamma catalytic chain%2C skeletal muscle/heart isoform-like	NA	NA	NA	NA	NA	NA	NA	NA	-0.500958809092911	0.0112787222662261
100380647	LOC100380647	guanine nucleotide-binding protein G(i) subunit alpha-1	NA	NA	NA	NA	NA	NA	NA	NA	0.600515609872189	0.0113005080093024
106561480	LOC106561480	fatty acyl-CoA reductase 1-like	NA	NA	NA	NA	NA	NA	NA	NA	0.702759000236077	0.0113377446221193
106594372	LOC106594372	zinc finger protein 568-like	NA	NA	NA	NA	NA	NA	NA	NA	0.757347402512449	0.0113416282416483
106565911	LOC106565911	mRNA turnover protein 4 homolog	NA	NA	NA	NA	NA	NA	NA	NA	0.591911807382261	0.011351649075513
106610763	rtn4ip1	reticulon 4 interacting protein 1	NA	NA	NA	NA	NA	NA	NA	NA	0.719197598108331	0.011351649075513
106581554	LOC106581554	forkhead box protein O1-A-like	NA	NA	NA	NA	NA	NA	NA	NA	-0.75766475383303	0.0113655025705238
106582251	LOC106582251	phosducin-like protein 3	NA	NA	NA	NA	NA	NA	NA	NA	-0.634303866869012	0.0113991267552693
106565324	LOC106565324	guanine nucleotide exchange factor VAV2-like	NA	NA	NA	NA	NA	NA	NA	NA	0.589162459076669	0.0114060243584414
106573416	LOC106573416	selenide%2C water dikinase 1-like	NA	NA	NA	NA	NA	NA	NA	NA	0.59245973720612	0.0114060243584414
106580871	LOC106580871	tyrosine-protein kinase BAZ1B-like	NA	NA	NA	NA	NA	NA	NA	NA	0.599264562918306	0.0114831825339638
106588468	LOC106588468	claspin-like	NA	NA	NA	NA	NA	NA	NA	NA	1.11528663649516	0.0114848244030992
106567915	NA	NA	NA	NA	NA	NA	NA	NA	NA	NA	0.740744401407404	0.0114912417909212
106576373	LOC106576373	zinc finger protein 574-like	NA	NA	NA	NA	NA	NA	NA	NA	0.534992242520137	0.0115113741098014
106574798	LOC106574798	growth arrest-specific protein 6-like	NA	NA	NA	NA	NA	NA	NA	NA	-0.860280255102543	0.0115956890990896
106576018	LOC106576018	vesicle transport protein GOT1B-like	NA	NA	NA	NA	NA	NA	NA	NA	0.501465634451136	0.0116629699685282
106564424	LOC106564424	galectin-2-like	NA	NA	NA	NA	NA	NA	NA	NA	-2.34211133091412	0.0116751462551035
106568001	LOC106568001	rho GTPase-activating protein 7-like	NA	NA	NA	NA	NA	NA	NA	NA	0.509452413795048	0.011771848702001
106613081	LOC106613081	RNA-binding protein Musashi homolog 2-like	NA	NA	NA	NA	NA	NA	NA	NA	0.677575777034392	0.0117879254212644
106612619	LOC106612619	kelch-like protein 12	NA	NA	NA	NA	NA	NA	NA	NA	0.638083222452795	0.0118443461463407
106609990	LOC106609990	NHP2-like protein 1	NA	NA	NA	NA	NA	NA	NA	NA	0.720384278551371	0.0118451295144169
106587546	LOC106587546	transmembrane protein 41B-like	NA	NA	NA	NA	NA	NA	NA	NA	0.566740363217933	0.0118871739636653
106607818	cited2	Cbp/p300-interacting transactivator%2C with Glu/Asp-rich carboxy-terminal domain%2C 2	NA	NA	NA	NA	NA	NA	NA	NA	-0.73354771785575	0.011889358893686
100195588	bbs5	Bardet-Biedl syndrome 5	NA	NA	NA	NA	NA	NA	NA	NA	-0.607388247486175	0.0118961410659184
106580016	LOC106580016	probable assembly chaperone of rpl4	NA	NA	NA	NA	NA	NA	NA	NA	0.575643226068453	0.0119520696899336
106589842	NA	NA	NA	NA	NA	NA	NA	NA	NA	NA	-0.75029540242397	0.0120009673080197
106582488	LOC106582488	ES1 protein homolog%2C mitochondrial-like	NA	NA	NA	NA	NA	NA	NA	NA	0.617026843919335	0.0120186669597953
106565619	LOC106565619	cell division control protein 42 homolog	NA	NA	NA	NA	NA	NA	NA	NA	0.583098236669898	0.0120217456934889
106602389	LOC106602389	high mobility group protein B2-like	NA	NA	NA	NA	NA	NA	NA	NA	0.503609793130661	0.0120255246449893
106603106	LOC106603106	monoacylglycerol lipase ABHD12-like	NA	NA	NA	NA	NA	NA	NA	NA	-0.722986961075011	0.0120742730882682
106563414	LOC106563414	transmembrane protein 45B-like	NA	NA	NA	NA	NA	NA	NA	NA	-0.512368374208397	0.0121462750192512
106613219	inppl1	inositol polyphosphate phosphatase-like 1	NA	NA	NA	NA	NA	NA	NA	NA	-0.593143675942605	0.0121723155546355
106567955	LOC106567955	autophagy-related protein 101	NA	NA	NA	NA	NA	NA	NA	NA	-0.532838847198932	0.0122323002750816
106604910	LOC106604910	mitogen-activated protein kinase 9-like	NA	NA	NA	NA	NA	NA	NA	NA	0.591107092603382	0.0122323002750816
106609763	LOC106609763	nuclear-interacting partner of ALK-like	NA	NA	NA	NA	NA	NA	NA	NA	0.652228799573977	0.0122458525450374
106584407	LOC106584407	amino-terminal enhancer of split-like	NA	NA	NA	NA	NA	NA	NA	NA	-0.811332914383552	0.0122594305414648
100195795	nsun6	methyltransferase NSUN6	NA	NA	NA	NA	NA	NA	NA	NA	-0.603901634118286	0.0122722793737181
106604628	LOC106604628	polycomb group RING finger protein 3-like	NA	NA	NA	NA	NA	NA	NA	NA	0.865742004275254	0.0122850658756497
106560829	LOC106560829	uncharacterized oxidoreductase YKL071W-like	NA	NA	NA	NA	NA	NA	NA	NA	0.739884886520652	0.0122850658756497
100306766	s38a2	Sodium-coupled neutral amino acid transporter 2	NA	NA	NA	NA	NA	NA	NA	NA	0.942058463055326	0.0123074267639882
100195740	rfc4	replication factor C (activator 1) 4%2C 37kDa	NA	NA	NA	NA	NA	NA	NA	NA	0.679176284733712	0.0123303318538432
106607443	LOC106607443	transmembrane protein 150B-like	NA	NA	NA	NA	NA	NA	NA	NA	-0.815200855049674	0.012361610782649
106606206	NA	NA	NA	NA	NA	NA	NA	NA	NA	NA	-0.580932203942087	0.012372063599931
106605370	cssa05h8orf37	chromosome ssa05 open reading frame%2C human C8orf37	NA	NA	NA	NA	NA	NA	NA	NA	-0.805317296096561	0.0123809871380257
106567731	arhgap32	Rho GTPase activating protein 32	NA	NA	NA	NA	NA	NA	NA	NA	-0.681150453021875	0.0123855789185525
106568555	ift74	intraflagellar transport 74	NA	NA	NA	NA	NA	NA	NA	NA	-0.859221277717206	0.0123855789185525
106587236	LOC106587236	mitochondrial Rho GTPase 1-A-like	NA	NA	NA	NA	NA	NA	NA	NA	0.50563471658455	0.012407615201716
106586337	LOC106586337	frizzled-5-like	NA	NA	NA	NA	NA	NA	NA	NA	-0.777093420291897	0.0124575872323244
106609907	LOC106609907	large neutral amino acids transporter small subunit 3-like	NA	NA	NA	NA	NA	NA	NA	NA	0.802059352043807	0.0125040541395809
106562017	LOC106562017	ALK tyrosine kinase receptor-like	NA	NA	NA	NA	NA	NA	NA	NA	1.00651529909515	0.0125794114878844
100196448	apoo	apolipoprotein O	NA	NA	NA	NA	NA	NA	NA	NA	0.84823761663089	0.0126113288481352
106562791	LOC106562791	A disintegrin and metalloproteinase with thrombospondin motifs 7-like	NA	NA	NA	NA	NA	NA	NA	NA	0.541979511685667	0.0126201669882379
106589665	LOC106589665	paralemmin-3-like	NA	NA	NA	NA	NA	NA	NA	NA	0.894815920112755	0.0126239592468948
106560529	LOC106560529	phosphatidylinositol 3-kinase regulatory subunit gamma-like	NA	NA	NA	NA	NA	NA	NA	NA	1.04133470569611	0.012673607799192
106587483	LOC106587483	leucine-rich repeat-containing G-protein coupled receptor 4-like	NA	NA	NA	NA	NA	NA	NA	NA	0.543007377604804	0.0126834489083642
106563937	ddx52	DEAD (Asp-Glu-Ala-Asp) box polypeptide 52	NA	NA	NA	NA	NA	NA	NA	NA	0.655735646930158	0.0127569594826632
106611156	LOC106611156	protein FAM98B-like	NA	NA	NA	NA	NA	NA	NA	NA	0.511821362477215	0.0128302622976585
106609017	polr3e	polymerase (RNA) III (DNA directed) polypeptide E (80kD)	NA	NA	NA	NA	NA	NA	NA	NA	0.71432535887609	0.0129160177757515
106567498	NA	NA	NA	NA	NA	NA	NA	NA	NA	NA	0.820529149798289	0.0129160177757515
106560328	NA	NA	NA	NA	NA	NA	NA	NA	NA	NA	-0.528418459952185	0.0129284315407
106569926	LOC106569926	leucine-rich repeat-containing protein 16A-like	NA	NA	NA	NA	NA	NA	NA	NA	-1.28844012646965	0.012938289806143
106594105	LOC106594105	zinc finger protein 2-like	NA	NA	NA	NA	NA	NA	NA	NA	0.567841391690686	0.012938289806143
106591452	pla2g6	phospholipase A2%2C group VI (cytosolic%2C calcium-independent)	NA	NA	NA	NA	NA	NA	NA	NA	-0.718134878056981	0.0129871203800719
106613994	LOC106613994	R3H domain-containing protein 4-like	NA	NA	NA	NA	NA	NA	NA	NA	-0.611839787677226	0.0129981753785439
106562156	LOC106562156	methylmalonyl-CoA epimerase%2C mitochondrial-like	NA	NA	NA	NA	NA	NA	NA	NA	0.737244411129322	0.0129981753785439
106569830	ndc1	NDC1 transmembrane nucleoporin	NA	NA	NA	NA	NA	NA	NA	NA	0.513830501854192	0.0130704361638242
106588183	LOC106588183	E3 ubiquitin-protein ligase RNF115-like	NA	NA	NA	NA	NA	NA	NA	NA	-0.552035484931105	0.0131489793893566
106604722	LOC106604722	solute carrier family 25 member 43-like	NA	NA	NA	NA	NA	NA	NA	NA	0.617208723879707	0.0131711774913992
106580606	LOC106580606	AP-2 complex subunit sigma-like	NA	NA	NA	NA	NA	NA	NA	NA	0.502467800060323	0.013174595380473
106575450	LOC106575450	eukaryotic translation initiation factor 5B	NA	NA	NA	NA	NA	NA	NA	NA	0.901237355042806	0.0131785403248042
106608429	LOC106608429	tripartite motif-containing protein 2-like	NA	NA	NA	NA	NA	NA	NA	NA	1.10752840071657	0.0132211707787094
106595845	LOC106595845	ankyrin repeat domain-containing protein 1-like	NA	NA	NA	NA	NA	NA	NA	NA	-0.948715464369073	0.0132493877123652
106587944	LOC106587944	very-long-chain (3R)-3-hydroxyacyl-CoA dehydratase-like	NA	NA	NA	NA	NA	NA	NA	NA	0.554790272167171	0.0132536254947962
106569347	LOC106569347	ATP-binding cassette sub-family B member 8%2C mitochondrial-like	NA	NA	NA	NA	NA	NA	NA	NA	0.733388669138605	0.0132743047551206
106592861	LOC106592861	deoxyhypusine synthase-like	NA	NA	NA	NA	NA	NA	NA	NA	0.673775198618403	0.0133100354004848
106613704	LOC106613704	C-C motif chemokine 25-like	NA	NA	NA	NA	NA	NA	NA	NA	-1.98104075451941	0.0133292030817937
106584180	LOC106584180	mediator of RNA polymerase II transcription subunit 8-like	NA	NA	NA	NA	NA	NA	NA	NA	-0.581934181582417	0.0133303636710996
106567317	LOC106567317	neural proliferation differentiation and control protein 1-like	NA	NA	NA	NA	NA	NA	NA	NA	-0.525302823605211	0.0133316206918155
106561511	NA	NA	NA	NA	NA	NA	NA	NA	NA	NA	-0.988250234019518	0.0133498163759544
106586264	LOC106586264	ras-related protein Rap-2a	NA	NA	NA	NA	NA	NA	NA	NA	0.646007158600525	0.013388169740691
106576644	LOC106576644	intermediate filament family orphan 1-like	NA	NA	NA	NA	NA	NA	NA	NA	-0.515133009959271	0.0134714286574903
106611136	LOC106611136	ornithine decarboxylase 1-like	NA	NA	NA	NA	NA	NA	NA	NA	1.897890295588	0.0135142846759965
106591251	LOC106591251	uncharacterized LOC106591251	NA	NA	NA	NA	NA	NA	NA	NA	-0.829679476200352	0.0135202833381612
106566092	LOC106566092	uncharacterized LOC106566092	NA	NA	NA	NA	NA	NA	NA	NA	0.610063148591161	0.013558627089425
106586499	LOC106586499	dehydrogenase/reductase SDR family member 12-like	NA	NA	NA	NA	NA	NA	NA	NA	-0.58682962775254	0.013558627089425
106569985	LOC106569985	triosephosphate isomerase A	NA	NA	NA	NA	NA	NA	NA	NA	0.558037745850192	0.0136048703391471
106561721	LOC106561721	cytochrome c oxidase subunit 5A%2C mitochondrial-like	NA	NA	NA	NA	NA	NA	NA	NA	0.578320927609706	0.0136048703391471
106570418	LOC106570418	protein tyrosine phosphatase type IVA 3	NA	NA	NA	NA	NA	NA	NA	NA	1.1015937791731	0.0136096853318773
106583949	LOC106583949	apoptosis regulator BAX-like	NA	NA	NA	NA	NA	NA	NA	NA	0.644659153153319	0.013715476235453
106596182	LOC106596182	pre-mRNA 3'-end-processing factor FIP1-like	NA	NA	NA	NA	NA	NA	NA	NA	0.594673530776614	0.0137333507660499
106610046	LOC106610046	zinc finger protein 583-like	NA	NA	NA	NA	NA	NA	NA	NA	-0.71261042330523	0.0137491651372367
106577619	LOC106577619	protein transport protein Sec24D-like	NA	NA	NA	NA	NA	NA	NA	NA	0.698582545268924	0.0137529730296463
106604515	LOC106604515	elongation of very long chain fatty acids protein 6	NA	NA	NA	NA	NA	NA	NA	NA	1.78775619098737	0.0137741596384128
106587404	LOC106587404	aspartate aminotransferase%2C mitochondrial-like	NA	NA	NA	NA	NA	NA	NA	NA	0.735659082396981	0.0137881870130768
100195019	k0141	K0141 protein	NA	NA	NA	NA	NA	NA	NA	NA	0.550669208676205	0.0137881870130768
106570632	LOC106570632	CLIP-associating protein 1-like	NA	NA	NA	NA	NA	NA	NA	NA	0.652451584424869	0.0138060237372497
106585770	LOC106585770	transmembrane protein 161B-like	NA	NA	NA	NA	NA	NA	NA	NA	0.517443626527133	0.0138060237372497
106580815	LOC106580815	centrosomal protein of 164 kDa-like	NA	NA	NA	NA	NA	NA	NA	NA	-0.538545736406622	0.0138772325461884
106608169	LOC106608169	cell growth regulator with RING finger domain protein 1-like	NA	NA	NA	NA	NA	NA	NA	NA	-0.592454810572654	0.0138806291999664
106570453	LOC106570453	TBC1 domain family member 13-like	NA	NA	NA	NA	NA	NA	NA	NA	-0.578117571965447	0.0139181421538719
106607900	LOC106607900	28S ribosomal protein S18a%2C mitochondrial-like	NA	NA	NA	NA	NA	NA	NA	NA	0.613386407308398	0.0139209285834428
106602386	LOC106602386	heart- and neural crest derivatives-expressed protein 2-like	NA	NA	NA	NA	NA	NA	NA	NA	-0.709193757660315	0.013971871237143
106613657	LOC106613657	probable cation-transporting ATPase 13A3	NA	NA	NA	NA	NA	NA	NA	NA	0.509702784430519	0.0139867462539858
106610406	LOC106610406	circadian locomoter output cycles protein kaput-like	NA	NA	NA	NA	NA	NA	NA	NA	-0.547267676525539	0.0139999605196829
106604459	mars2	methionyl-tRNA synthetase 2%2C mitochondrial	NA	NA	NA	NA	NA	NA	NA	NA	0.828503436319018	0.0140435627757118
106589616	csnk1d	casein kinase 1%2C delta	NA	NA	NA	NA	NA	NA	NA	NA	-0.516020809006704	0.0140769442010301
106580025	LOC106580025	probable peptidyl-tRNA hydrolase	NA	NA	NA	NA	NA	NA	NA	NA	-0.500372932613496	0.0141138453120862
106579666	LOC106579666	uncharacterized LOC106579666	NA	NA	NA	NA	NA	NA	NA	NA	-0.748693958632776	0.0141138453120862
106583968	LOC106583968	DET1- and DDB1-associated protein 1-like	NA	NA	NA	NA	NA	NA	NA	NA	0.709617814325295	0.0141423365515749
106589451	LOC106589451	uncharacterized protein KIAA0195-like	NA	NA	NA	NA	NA	NA	NA	NA	0.600005145675169	0.0141423365515749
106562199	LOC106562199	myocardial zonula adherens protein-like	NA	NA	NA	NA	NA	NA	NA	NA	-0.961751273247213	0.0141940434600362
106566700	LOC106566700	NADH dehydrogenase [ubiquinone] 1 alpha subcomplex subunit 4-like 2	NA	NA	NA	NA	NA	NA	NA	NA	-1.0975403283724	0.0142284359379423
106604935	LOC106604935	C-X-C motif chemokine 14-like	NA	NA	NA	NA	NA	NA	NA	NA	-1.04221820895361	0.014234335449477
100196387	nol12	nucleolar protein 12	NA	NA	NA	NA	NA	NA	NA	NA	0.727149281402436	0.0142575261832027
100195084	cdh17	cadherin 17%2C LI cadherin (liver-intestine)	NA	NA	NA	NA	NA	NA	NA	NA	-1.88683065658189	0.0142864138948115
106578308	LOC106578308	putative pleckstrin homology domain-containing family M member 1P	NA	NA	NA	NA	NA	NA	NA	NA	0.586366931117968	0.0143087165232056
106566377	LOC106566377	uncharacterized LOC106566377	NA	NA	NA	NA	NA	NA	NA	NA	-0.525171701219994	0.0143216992252302
106574906	LOC106574906	transmembrane protein 39A-like	NA	NA	NA	NA	NA	NA	NA	NA	0.50170740994303	0.0143346191243341
106573023	LOC106573023	reelin-like	NA	NA	NA	NA	NA	NA	NA	NA	-0.598078576253617	0.0143835125508302
106584906	NA	NA	NA	NA	NA	NA	NA	NA	NA	NA	1.2001383739783	0.0143835125508302
106565780	LOC106565780	protein FAM83D-like	NA	NA	NA	NA	NA	NA	NA	NA	-0.649144793323948	0.0144158121394691
106561276	fanci	Fanconi anemia%2C complementation group I	NA	NA	NA	NA	NA	NA	NA	NA	0.63185186384659	0.0144334134851228
106568366	NA	NA	NA	NA	NA	NA	NA	NA	NA	NA	0.931668194446595	0.0144359169468863
106589471	LOC106589471	protein unc-13 homolog D-like	NA	NA	NA	NA	NA	NA	NA	NA	-0.601775182952395	0.01449192741915
106564136	LOC106564136	MICAL-like protein 2	NA	NA	NA	NA	NA	NA	NA	NA	0.613452801638867	0.0145097712988226
106590608	LOC106590608	methionine synthase reductase-like	NA	NA	NA	NA	NA	NA	NA	NA	-0.59909393039616	0.0145541271824787
106585445	LOC106585445	golgin subfamily A member 1-like	NA	NA	NA	NA	NA	NA	NA	NA	0.549299996146421	0.0145791019164381
106563187	LOC106563187	solute carrier family 35 member E4-like	NA	NA	NA	NA	NA	NA	NA	NA	-0.693045446207183	0.0146061644964146
106567086	LOC106567086	probable Bax inhibitor 1	NA	NA	NA	NA	NA	NA	NA	NA	-0.713183371492124	0.0146431914768525
106573588	LOC106573588	transmembrane protein 161A-like	NA	NA	NA	NA	NA	NA	NA	NA	0.826569961493592	0.0146772019944874
106573379	LOC106573379	low affinity vacuolar monovalent cation/H(+) antiporter-like	NA	NA	NA	NA	NA	NA	NA	NA	-0.577586482758252	0.0147736571758741
106564102	LOC106564102	ADP-ribosylation factor-binding protein GGA3-like	NA	NA	NA	NA	NA	NA	NA	NA	-0.697977685686525	0.0147901841115328
106598937	LOC106598937	cytochrome b-c1 complex subunit 6%2C mitochondrial-like	NA	NA	NA	NA	NA	NA	NA	NA	0.659307625039748	0.014828297670197
106577947	LOC106577947	sterile alpha motif domain-containing protein 9-like	NA	NA	NA	NA	NA	NA	NA	NA	0.786714061036821	0.0148482411942773
106568307	LOC106568307	acyl-coenzyme A thioesterase 12-like	NA	NA	NA	NA	NA	NA	NA	NA	-1.25664965456644	0.0148482411942773
106613626	LOC106613626	homer protein homolog 3-like	NA	NA	NA	NA	NA	NA	NA	NA	0.917693134362665	0.0148546221904301
106564851	LOC106564851	SERTA domain-containing protein 2-like	NA	NA	NA	NA	NA	NA	NA	NA	-0.632654630525163	0.0148662450332673
106563863	arfip2	ADP-ribosylation factor interacting protein 2	NA	NA	NA	NA	NA	NA	NA	NA	0.683570867092395	0.0148667855203819
106590648	LOC106590648	tartrate-resistant acid phosphatase type 5-like	NA	NA	NA	NA	NA	NA	NA	NA	-1.18054885012011	0.0149015516150614
106609050	LOC106609050	5-hydroxytryptamine receptor 2C-like	NA	NA	NA	NA	NA	NA	NA	NA	0.551936821070024	0.0149785736221809
106568426	LOC106568426	long-chain fatty acid transport protein 4-like	NA	NA	NA	NA	NA	NA	NA	NA	0.939897173956265	0.0150317607535817
106609006	eef2k	eukaryotic elongation factor 2 kinase	NA	NA	NA	NA	NA	NA	NA	NA	0.65098258727769	0.015058340740584
106576800	LOC106576800	cdc42 effector protein 3-like	NA	NA	NA	NA	NA	NA	NA	NA	-0.577153951219962	0.0150645927820623
100194586	hsp10	heat shock protein 10	NA	NA	NA	NA	NA	NA	NA	NA	0.569400714469752	0.0150858129651839
106573061	LOC106573061	CUGBP Elav-like family member 2	NA	NA	NA	NA	NA	NA	NA	NA	0.530278341679471	0.0151329203151801
106566410	LOC106566410	TBC1 domain family member 22B-like	NA	NA	NA	NA	NA	NA	NA	NA	0.757779737580922	0.015134038800823
106563886	synj1	synaptojanin 1	NA	NA	NA	NA	NA	NA	NA	NA	0.679205410807255	0.0151559582194
106612869	LOC106612869	arfaptin-2-like	NA	NA	NA	NA	NA	NA	NA	NA	0.517149396705727	0.0151826019715275
106562068	LOC106562068	docking protein 4-like	NA	NA	NA	NA	NA	NA	NA	NA	1.16259759307867	0.0151853109715063
106585089	zdhhc8	zinc finger%2C DHHC-type containing 8	NA	NA	NA	NA	NA	NA	NA	NA	0.849384230774944	0.0152424203218843
106573818	LOC106573818	calreticulin-like	NA	NA	NA	NA	NA	NA	NA	NA	0.533158175505412	0.0153066668075073
106571345	LOC106571345	midasin-like	NA	NA	NA	NA	NA	NA	NA	NA	0.539570999127096	0.0153500610749794
100306816	ncoa4	nuclear receptor coactivator 4	NA	NA	NA	NA	NA	NA	NA	NA	1.50479254743145	0.0153728959730921
106605844	LOC106605844	ras-interacting protein 1-like	NA	NA	NA	NA	NA	NA	NA	NA	0.596642404045222	0.0153890921507761
106609671	NA	NA	NA	NA	NA	NA	NA	NA	NA	NA	-0.672302669652482	0.0154116394524824
106583340	LOC106583340	uncharacterized LOC106583340	NA	NA	NA	NA	NA	NA	NA	NA	0.554770227795878	0.0154310075623801
106580347	LOC106580347	smoothelin-like	NA	NA	NA	NA	NA	NA	NA	NA	-0.634845036286483	0.0154512788355385
106567083	LOC106567083	carboxy-terminal domain RNA polymerase II polypeptide A small phosphatase 2-like	NA	NA	NA	NA	NA	NA	NA	NA	-0.666000172988398	0.0154512788355385
106583974	LOC106583974	beta-1%2C3-galactosyltransferase 2-like	NA	NA	NA	NA	NA	NA	NA	NA	-1.508113723956	0.0155118886698181
106612886	LOC106612886	DCN1-like protein 5	NA	NA	NA	NA	NA	NA	NA	NA	-0.519070236427057	0.0155656528814317
106568725	LOC106568725	UDP-N-acetylglucosamine/UDP-glucose/GDP-mannose transporter-like	NA	NA	NA	NA	NA	NA	NA	NA	-0.505410001340425	0.0155727714644652
106586822	LOC106586822	tensin-1-like	NA	NA	NA	NA	NA	NA	NA	NA	-0.982490563325813	0.0156017194693219
106578488	LOC106578488	tartrate-resistant acid phosphatase type 5-like	NA	NA	NA	NA	NA	NA	NA	NA	-0.562133999867771	0.0156060384205698
106587488	LOC106587488	fibrinogen-like protein 1-like protein	NA	NA	NA	NA	NA	NA	NA	NA	-0.532077273857964	0.0156186287880859
106582299	LOC106582299	unconventional myosin-Ib-like	NA	NA	NA	NA	NA	NA	NA	NA	0.582588164621787	0.015652125366067
106602828	cblb	Cbl proto-oncogene B%2C E3 ubiquitin protein ligase	NA	NA	NA	NA	NA	NA	NA	NA	-0.787967227690646	0.0156594755080943
106590526	LOC106590526	WD repeat domain-containing protein 83-like	NA	NA	NA	NA	NA	NA	NA	NA	-0.698339149898159	0.0157649062767076
106611026	LOC106611026	calcium permeable stress-gated cation channel 1-like	NA	NA	NA	NA	NA	NA	NA	NA	-0.905622483753407	0.0157865508602693
106587582	LOC106587582	SS18-like protein 2	NA	NA	NA	NA	NA	NA	NA	NA	-0.575866843565137	0.0158045399974775
106574544	LOC106574544	multidrug resistance-associated protein 4-like	NA	NA	NA	NA	NA	NA	NA	NA	-0.641722409983178	0.0158952548841835
106583120	LOC106583120	transcription factor Sox-13-like	NA	NA	NA	NA	NA	NA	NA	NA	-0.565278733216121	0.0158974481971603
106579390	LOC106579390	nucleotide-binding oligomerization domain-containing protein 1-like	NA	NA	NA	NA	NA	NA	NA	NA	-0.638326284261781	0.0159029421848943
106613420	LOC106613420	protein Shroom3-like	NA	NA	NA	NA	NA	NA	NA	NA	-0.569918591269297	0.0159114046678113
106603527	LOC106603527	protein EURL homolog	NA	NA	NA	NA	NA	NA	NA	NA	-0.631211091338299	0.0159243365355788
100196712	cdk2	cyclin-dependent kinase 2	NA	NA	NA	NA	NA	NA	NA	NA	0.962281430675063	0.0159243365355788
100286631	ube2t	ubiquitin-conjugating enzyme E2T	NA	NA	NA	NA	NA	NA	NA	NA	1.19449302446923	0.0159274077157511
106584912	LOC106584912	ribosome-binding protein 1-like	NA	NA	NA	NA	NA	NA	NA	NA	0.658417929486369	0.0159623424818306
106579705	LOC106579705	late secretory pathway protein AVL9 homolog	NA	NA	NA	NA	NA	NA	NA	NA	0.60585321051258	0.0159796147193339
106588007	LOC106588007	corticosteroid 11-beta-dehydrogenase isozyme 2-like	NA	NA	NA	NA	NA	NA	NA	NA	-1.08910372044512	0.0160022834633246
106564352	LOC106564352	thymidine kinase%2C cytosolic-like	NA	NA	NA	NA	NA	NA	NA	NA	-1.02287936355705	0.0160174490223482
106587193	LOC106587193	protein-methionine sulfoxide oxidase MICAL2-like	NA	NA	NA	NA	NA	NA	NA	NA	-1.06091288510957	0.0160580656275594
100380393	cdkal	CDK5 regulatory subunit-associated protein 1-like 1	NA	NA	NA	NA	NA	NA	NA	NA	-0.675609427848538	0.016058995173333
106579937	LOC106579937	protein O-linked-mannose beta-1%2C4-N-acetylglucosaminyltransferase 2	NA	NA	NA	NA	NA	NA	NA	NA	0.527626149630804	0.0160628295204731
106603996	smyd4	SET and MYND domain containing 4	NA	NA	NA	NA	NA	NA	NA	NA	0.57207557504715	0.0160643198598147
106578531	LOC106578531	polyadenylate-binding protein 4-like	NA	NA	NA	NA	NA	NA	NA	NA	-0.743937866679084	0.0161135006450868
106612474	mcam	melanoma cell adhesion molecule	NA	NA	NA	NA	NA	NA	NA	NA	0.738850946753626	0.0161495966300127
106576157	LOC106576157	patatin-like phospholipase domain-containing protein 2	NA	NA	NA	NA	NA	NA	NA	NA	0.703659195043031	0.0161931427340981
106568876	LOC106568876	xenotropic and polytropic retrovirus receptor 1 homolog	NA	NA	NA	NA	NA	NA	NA	NA	0.640581083047683	0.0161931427340981
106569708	lrrc42	leucine rich repeat containing 42	NA	NA	NA	NA	NA	NA	NA	NA	-0.634779055978117	0.0162337326789062
106589731	LOC106589731	integrin alpha-9-like	NA	NA	NA	NA	NA	NA	NA	NA	-0.648273617052201	0.0162721984053821
106601205	LOC106601205	epithelial membrane protein 2-like	NA	NA	NA	NA	NA	NA	NA	NA	-0.799498577137843	0.0162780929621582
106572624	LOC106572624	G0/G1 switch protein 2-like	NA	NA	NA	NA	NA	NA	NA	NA	-0.558766544886563	0.0163100763729422
106562244	LOC106562244	putative sodium-coupled neutral amino acid transporter 7	NA	NA	NA	NA	NA	NA	NA	NA	-0.517493073435284	0.0163272500482616
106561416	LOC106561416	poly(U)-specific endoribonuclease-C-like	NA	NA	NA	NA	NA	NA	NA	NA	-0.521044400625921	0.0163483955200519
106572477	LOC106572477	tubulin alpha-8 chain-like	NA	NA	NA	NA	NA	NA	NA	NA	0.56318196934842	0.016403731032659
106585345	LOC106585345	protein FAM179B-like	NA	NA	NA	NA	NA	NA	NA	NA	-1.08146543145194	0.0164239823212407
106603140	LOC106603140	EH domain-containing protein 1-like	NA	NA	NA	NA	NA	NA	NA	NA	0.987669157391731	0.0164426725354267
106583092	LOC106583092	dual serine/threonine and tyrosine protein kinase	NA	NA	NA	NA	NA	NA	NA	NA	-0.613003761293459	0.0164662329718755
100380604	mtmr6	myotubularin related protein 6	NA	NA	NA	NA	NA	NA	NA	NA	0.575505422989049	0.0165882289789146
106594428	LOC106594428	phosphomethylethanolamine N-methyltransferase-like	NA	NA	NA	NA	NA	NA	NA	NA	0.675058730619158	0.0165903662121498
106576737	qki	QKI%2C KH domain containing%2C RNA binding	NA	NA	NA	NA	NA	NA	NA	NA	0.708199104442372	0.0165931040177448
106594920	LOC106594920	uncharacterized LOC106594920	NA	NA	NA	NA	NA	NA	NA	NA	0.691547198620872	0.0165965148866046
106562535	LOC106562535	semaphorin-6D-like	NA	NA	NA	NA	NA	NA	NA	NA	-0.858505287990358	0.0166254115795372
106589408	LOC106589408	DNA-directed RNA polymerase II subunit 1-like	NA	NA	NA	NA	NA	NA	NA	NA	1.18456774276691	0.0166949044953081
106601850	LOC106601850	ATP-binding cassette sub-family A member 3-like	NA	NA	NA	NA	NA	NA	NA	NA	-0.591927310521792	0.0167859633210353
106590426	LOC106590426	gamma-glutamyl hydrolase-like	NA	NA	NA	NA	NA	NA	NA	NA	-0.683598438837261	0.016795159426466
106587394	LOC106587394	furin-1-like	NA	NA	NA	NA	NA	NA	NA	NA	-0.624854558885721	0.016890053698361
106579215	wdr90	WD repeat domain 90	NA	NA	NA	NA	NA	NA	NA	NA	0.703256022245795	0.0169678347206959
106579076	fam167b	family with sequence similarity 167%2C member B	NA	NA	NA	NA	NA	NA	NA	NA	-0.84946481892116	0.0170446107358086
106580568	LOC106580568	ATP synthase subunit alpha%2C mitochondrial-like	NA	NA	NA	NA	NA	NA	NA	NA	0.515537514270977	0.0171594991463147
100196781	g3bp1	GTPase activating protein (SH3 domain) binding protein 1	NA	NA	NA	NA	NA	NA	NA	NA	0.717876453721482	0.0172043264575851
100380377	acot8	acyl-CoA thioesterase 8	NA	NA	NA	NA	NA	NA	NA	NA	0.91476882833037	0.0172043264575851
106586856	LOC106586856	interferon alpha/beta receptor 1a-like	NA	NA	NA	NA	NA	NA	NA	NA	-0.615041618296857	0.017205986951354
106594271	LOC106594271	exonuclease 3'-5' domain-containing protein 2-like	NA	NA	NA	NA	NA	NA	NA	NA	-0.523903787200999	0.0172542127548755
106581260	LOC106581260	ribosome biogenesis protein BMS1 homolog	NA	NA	NA	NA	NA	NA	NA	NA	0.543141779981706	0.0172945308901993
106575963	LOC106575963	solute carrier organic anion transporter family member 1C1-like	NA	NA	NA	NA	NA	NA	NA	NA	-0.506905269610795	0.0173002559580683
106568143	LOC106568143	proteoglycan 4-like	NA	NA	NA	NA	NA	NA	NA	NA	-0.540372177683203	0.0173331009259427
106588988	LOC106588988	cilia- and flagella-associated protein 20	NA	NA	NA	NA	NA	NA	NA	NA	-0.525874895284165	0.0173331009259427
106613471	LOC106613471	C3 and PZP-like alpha-2-macroglobulin domain-containing protein 8	NA	NA	NA	NA	NA	NA	NA	NA	-0.797588358248978	0.0173747204794721
100196468	mbl2	Mannose-binding protein C	NA	NA	NA	NA	NA	NA	NA	NA	-1.45143462491666	0.0173792495007186
106564697	LOC106564697	CST complex subunit STN1-like	NA	NA	NA	NA	NA	NA	NA	NA	0.542881080452863	0.0174188307427125
106578974	LOC106578974	TBC1 domain family member 12-like	NA	NA	NA	NA	NA	NA	NA	NA	-0.560371257134142	0.0174188307427125
106574050	LOC106574050	zinc finger protein 287-like	NA	NA	NA	NA	NA	NA	NA	NA	-0.56274241590166	0.017542555369718
106564802	LOC106564802	REST corepressor 3-like	NA	NA	NA	NA	NA	NA	NA	NA	-0.530610676951687	0.0175806600572455
106578982	LOC106578982	retinol-binding protein 4-B	NA	NA	NA	NA	NA	NA	NA	NA	-1.10442147844631	0.0176350836503288
106608724	LOC106608724	claudin-7-A	NA	NA	NA	NA	NA	NA	NA	NA	-0.684354732359869	0.0176358729163886
106578483	LOC106578483	pancreatic alpha-amylase-like	NA	NA	NA	NA	NA	NA	NA	NA	-0.681902784878656	0.0176639267750803
106590330	LOC106590330	heme oxygenase-like	NA	NA	NA	NA	NA	NA	NA	NA	-1.63871867504463	0.017670550104843
106561803	NA	NA	NA	NA	NA	NA	NA	NA	NA	NA	-0.870436863152511	0.0177156480614975
106581567	thrsp	thyroid hormone responsive	NA	NA	NA	NA	NA	NA	NA	NA	0.83629635519254	0.0177695123111616
106576169	LOC106576169	lipase maturation factor 2-like	NA	NA	NA	NA	NA	NA	NA	NA	0.787428805182074	0.0178338262487393
106599801	spidr	scaffolding protein involved in DNA repair	NA	NA	NA	NA	NA	NA	NA	NA	0.628701561182968	0.0179270131354578
106565851	LOC106565851	nicotinamide phosphoribosyltransferase-like	NA	NA	NA	NA	NA	NA	NA	NA	-0.563598807843905	0.0179405036167058
106577524	ecsit	ECSIT signalling integrator	NA	NA	NA	NA	NA	NA	NA	NA	0.56087780268777	0.0179415496979504
106592895	LOC106592895	methionine synthase-like	NA	NA	NA	NA	NA	NA	NA	NA	0.589120521934028	0.0179623432293139
106586672	LOC106586672	ras-related protein Rab-20-like	NA	NA	NA	NA	NA	NA	NA	NA	0.505933807049444	0.0180165615706695
106605691	LOC106605691	apolipoprotein A-IV-like	NA	NA	NA	NA	NA	NA	NA	NA	-1.28075839517349	0.0180503196620514
106568830	LOC106568830	ATP-dependent 6-phosphofructokinase%2C platelet type-like	NA	NA	NA	NA	NA	NA	NA	NA	0.565100498491758	0.0181043061360952
106561512	LOC106561512	transmembrane protein 168-like	NA	NA	NA	NA	NA	NA	NA	NA	0.686449995414419	0.0181503144839055
106561059	LOC106561059	NACHT%2C LRR and PYD domains-containing protein 12-like	NA	NA	NA	NA	NA	NA	NA	NA	-0.73598196349312	0.018169704056341
106578733	LOC106578733	zinc finger protein PLAG1-like	NA	NA	NA	NA	NA	NA	NA	NA	-0.650266686237689	0.018174719423467
106594103	NA	NA	NA	NA	NA	NA	NA	NA	NA	NA	0.604287470239561	0.018185355249866
106586141	LOC106586141	WD repeat-containing protein 75-like	NA	NA	NA	NA	NA	NA	NA	NA	0.579589250506802	0.0182087301685149
106573880	LOC106573880	AT-rich interactive domain-containing protein 3A-like	NA	NA	NA	NA	NA	NA	NA	NA	0.959960160762549	0.0182762573580306
106589758	LOC106589758	phosphatidylinositol 4-kinase type 2-alpha-like	NA	NA	NA	NA	NA	NA	NA	NA	-0.676490356220091	0.0182762573580306
106582315	LOC106582315	coenzyme Q-binding protein COQ10 homolog B%2C mitochondrial-like	NA	NA	NA	NA	NA	NA	NA	NA	0.593047021907552	0.0183088390812665
106573152	NA	NA	NA	NA	NA	NA	NA	NA	NA	NA	0.6061023105808	0.0183630880453074
106569371	NA	NA	NA	NA	NA	NA	NA	NA	NA	NA	0.759848961127793	0.0183630880453074
106573908	LOC106573908	pyroglutamyl-peptidase 1-like	NA	NA	NA	NA	NA	NA	NA	NA	-0.762941640284937	0.0183902602350929
106586173	LOC106586173	uridine phosphorylase 2-like	NA	NA	NA	NA	NA	NA	NA	NA	-1.03986578291171	0.0184269141277438
106583822	LOC106583822	MAP kinase-activated protein kinase 2-like	NA	NA	NA	NA	NA	NA	NA	NA	0.65387021520871	0.0185069890274495
106578920	NA	NA	NA	NA	NA	NA	NA	NA	NA	NA	-1.22491090590189	0.0186949292594046
106579920	LOC106579920	filamin-interacting protein FAM101A-like	NA	NA	NA	NA	NA	NA	NA	NA	-0.540443642160403	0.0186949292594046
106568750	LOC106568750	tripartite motif-containing protein 7-like	NA	NA	NA	NA	NA	NA	NA	NA	-0.839130291082006	0.0186994660101131
106584632	LOC106584632	nucleobindin-2-like	NA	NA	NA	NA	NA	NA	NA	NA	0.979050549468137	0.0187903708793294
106611226	LOC106611226	egl nine homolog 3-like	NA	NA	NA	NA	NA	NA	NA	NA	0.735636372684116	0.0189201731090843
106607836	LOC106607836	uncharacterized LOC106607836	NA	NA	NA	NA	NA	NA	NA	NA	-0.591144783418109	0.0189230234786972
106571499	LOC106571499	keratinocyte-associated protein 3-like	NA	NA	NA	NA	NA	NA	NA	NA	-0.61328822307003	0.0189694336240061
106572492	LOC106572492	LETM1 domain-containing protein 1-like	NA	NA	NA	NA	NA	NA	NA	NA	-0.623177886726551	0.0189694336240061
106578669	LOC106578669	nuclear receptor-binding protein 2-like	NA	NA	NA	NA	NA	NA	NA	NA	-0.694473086562224	0.0189694336240061
100194957	lmo41	LIM domain transcription factor LMO4.1	NA	NA	NA	NA	NA	NA	NA	NA	0.52163911842321	0.0189828420586476
106574529	LOC106574529	small ubiquitin-related modifier 3	NA	NA	NA	NA	NA	NA	NA	NA	0.545435623212526	0.0190617133000017
106580024	LOC106580024	SH2 domain-containing protein 3C-like	NA	NA	NA	NA	NA	NA	NA	NA	-0.761998916221765	0.0190956651592123
106578457	NA	NA	NA	NA	NA	NA	NA	NA	NA	NA	-0.514838321299881	0.0192062169937188
106595785	LOC106595785	glioma tumor suppressor candidate region gene 1 protein-like	NA	NA	NA	NA	NA	NA	NA	NA	0.594892306571868	0.0192627195945147
106582647	LOC106582647	ubiquinol-cytochrome-c reductase complex assembly factor 1	NA	NA	NA	NA	NA	NA	NA	NA	0.607420784208642	0.0192627195945147
106575087	LOC106575087	pyridoxal kinase-like	NA	NA	NA	NA	NA	NA	NA	NA	0.705573146905513	0.0192653951103781
100196748	LOC100196748	quinone oxidoreductase-like protein 1	NA	NA	NA	NA	NA	NA	NA	NA	0.504998612355222	0.0194008979236302
106613653	LOC106613653	low-density lipoprotein receptor-related protein 8-like	NA	NA	NA	NA	NA	NA	NA	NA	0.661885737579497	0.0194354911902982
106602173	LOC106602173	zinc finger protein 37-like	NA	NA	NA	NA	NA	NA	NA	NA	-0.640646401629675	0.0194867206586893
106609699	idh3a	isocitrate dehydrogenase 3 (NAD+) alpha	NA	NA	NA	NA	NA	NA	NA	NA	0.520600609067698	0.0195141630622333
106577215	ppa1	pyrophosphatase (inorganic) 1	NA	NA	NA	NA	NA	NA	NA	NA	1.14866018726891	0.0195596174624176
106587948	LOC106587948	tumor protein p53-inducible protein 11-like	NA	NA	NA	NA	NA	NA	NA	NA	-0.764877182550291	0.0195904819363304
100316863	pdia3	protein disulfide isomerase family A%2C member 3	NA	NA	NA	NA	NA	NA	NA	NA	0.604906547932896	0.0196611761192556
106606789	LOC106606789	nucleus accumbens-associated protein 1-like	NA	NA	NA	NA	NA	NA	NA	NA	0.539892290715684	0.0196644852193503
106561913	epb41l4a	erythrocyte membrane protein band 4.1 like 4A	NA	NA	NA	NA	NA	NA	NA	NA	-0.715268994977244	0.0196738450952091
106570603	LOC106570603	dynein heavy chain-like	NA	NA	NA	NA	NA	NA	NA	NA	-0.682877144233567	0.0196920095442259
106593393	LOC106593393	probable methyltransferase TARBP1	NA	NA	NA	NA	NA	NA	NA	NA	0.699619502549361	0.0197026129386493
106587373	foxf1	forkhead box F1	NA	NA	NA	NA	NA	NA	NA	NA	-0.595479343354518	0.0197404619609053
106606191	LOC106606191	monocarboxylate transporter 7-like	NA	NA	NA	NA	NA	NA	NA	NA	-1.46663714995228	0.0198091054282568
106593948	LOC106593948	uncharacterized LOC106593948	NA	NA	NA	NA	NA	NA	NA	NA	-0.632467489285343	0.0199180972801926
100306843	hecd2	Probable E3 ubiquitin-protein ligase HECTD2	NA	NA	NA	NA	NA	NA	NA	NA	-0.867268228423268	0.0199554361147732
106608837	LOC106608837	uncharacterized protein DDB_G0290685-like	NA	NA	NA	NA	NA	NA	NA	NA	-0.692422172072305	0.0199554361147732
106568991	NA	NA	NA	NA	NA	NA	NA	NA	NA	NA	0.559457715176564	0.0200300038591276
106573699	LOC106573699	PQ-loop repeat-containing protein 1-like	NA	NA	NA	NA	NA	NA	NA	NA	-0.821857749030398	0.0200880337553072
106563046	LOC106563046	junction-mediating and -regulatory protein-like	NA	NA	NA	NA	NA	NA	NA	NA	-0.679543408631483	0.020110148479052
106572825	pofut1	protein O-fucosyltransferase 1	NA	NA	NA	NA	NA	NA	NA	NA	0.541227698577254	0.0201785030564063
106566012	LOC106566012	protein kinase C and casein kinase substrate in neurons protein 1-like	NA	NA	NA	NA	NA	NA	NA	NA	-0.782719338662833	0.0202238318494744
106563971	NA	NA	NA	NA	NA	NA	NA	NA	NA	NA	-0.510964504069391	0.0202238318494744
106604199	LOC106604199	cyclin-J-like	NA	NA	NA	NA	NA	NA	NA	NA	0.672607821846429	0.0202238318494744
106612482	gfm1	G elongation factor%2C mitochondrial 1	NA	NA	NA	NA	NA	NA	NA	NA	0.703702131891618	0.0203569027450752
100196186	pop5	POP5 homolog%2C ribonuclease P/MRP subunit	NA	NA	NA	NA	NA	NA	NA	NA	0.53976042479741	0.0203679592872917
106582677	LOC106582677	electron transfer flavoprotein subunit beta-like	NA	NA	NA	NA	NA	NA	NA	NA	0.561745096632981	0.0203706561356587
106580891	LOC106580891	bifunctional polynucleotide phosphatase/kinase-like	NA	NA	NA	NA	NA	NA	NA	NA	1.14194178492336	0.0203842051643272
106605714	LOC106605714	gastrula zinc finger protein XlCGF57.1-like	NA	NA	NA	NA	NA	NA	NA	NA	-0.558906060596886	0.0203857365859548
106590712	LOC106590712	galectin-2-like	NA	NA	NA	NA	NA	NA	NA	NA	-1.44864189858489	0.0205082012362087
106598333	LOC106598333	GTPase IMAP family member 8-like	NA	NA	NA	NA	NA	NA	NA	NA	0.525652902379205	0.0205482681341797
106578620	LOC106578620	repressor of RNA polymerase III transcription MAF1 homolog	NA	NA	NA	NA	NA	NA	NA	NA	-0.528548330963023	0.0205977326176442
106566873	NA	NA	NA	NA	NA	NA	NA	NA	NA	NA	-0.693593171028649	0.0206643008273735
106613143	LOC106613143	RAC-beta serine/threonine-protein kinase-like	NA	NA	NA	NA	NA	NA	NA	NA	-0.564584566254683	0.0206718234972097
100462679	fbxo32	F-box protein 32	NA	NA	NA	NA	NA	NA	NA	NA	-0.883177588816378	0.0206811455133492
106587461	LOC106587461	spondin-1-like	NA	NA	NA	NA	NA	NA	NA	NA	0.523967106124689	0.0206893653957702
106613808	chaf1a	chromatin assembly factor 1%2C subunit A (p150)	NA	NA	NA	NA	NA	NA	NA	NA	0.745668527354054	0.0207029787949757
106583905	LOC106583905	protein yippee-like 3	NA	NA	NA	NA	NA	NA	NA	NA	-0.595570360921122	0.0208295882518564
106567073	LOC106567073	grainyhead-like protein 1 homolog	NA	NA	NA	NA	NA	NA	NA	NA	-0.69030447719421	0.0209139555320081
106605167	LOC106605167	pleckstrin homology-like domain family B member 3	NA	NA	NA	NA	NA	NA	NA	NA	-0.54251808142726	0.0210727606858272
106579293	LOC106579293	chondroadherin-like	NA	NA	NA	NA	NA	NA	NA	NA	-0.573406496770048	0.0211039582082103
106600563	LOC106600563	probable phospholipid-transporting ATPase VD	NA	NA	NA	NA	NA	NA	NA	NA	0.633088505443643	0.0211226720142457
106584372	LOC106584372	protein ENL-like	NA	NA	NA	NA	NA	NA	NA	NA	0.675451169343325	0.0212124032712823
106568922	lrrcc1	leucine rich repeat and coiled-coil centrosomal protein 1	NA	NA	NA	NA	NA	NA	NA	NA	0.708446498648973	0.0212934343210388
106562317	LOC106562317	caprin-1-like	NA	NA	NA	NA	NA	NA	NA	NA	0.520624220899021	0.0214206303371407
106589322	LOC106589322	delta-1-pyrroline-5-carboxylate synthase-like	NA	NA	NA	NA	NA	NA	NA	NA	1.21068644270525	0.0214318345328626
106601453	LOC106601453	splicing factor U2AF 65 kDa subunit-like	NA	NA	NA	NA	NA	NA	NA	NA	-0.601632711015533	0.0214318345328626
106567759	NA	NA	NA	NA	NA	NA	NA	NA	NA	NA	-0.892666527813235	0.0215175472907023
106574683	LOC106574683	ADP-ribosylation factor-like protein 11	NA	NA	NA	NA	NA	NA	NA	NA	-1.46141973450651	0.0215175472907023
106588823	gmnn	geminin%2C DNA replication inhibitor	NA	NA	NA	NA	NA	NA	NA	NA	0.870489692302039	0.0215295564164875
106604622	LOC106604622	protocadherin Fat 4-like	NA	NA	NA	NA	NA	NA	NA	NA	-0.598442464004971	0.0215346165534811
106586231	pdk1	pyruvate dehydrogenase kinase%2C isozyme 1	NA	NA	NA	NA	NA	NA	NA	NA	0.618590022804237	0.0215580227464587
106577534	alpk1	alpha-kinase 1	NA	NA	NA	NA	NA	NA	NA	NA	0.655734188675735	0.0215634313902818
106573783	LOC106573783	minor histocompatibility protein HA-1-like	NA	NA	NA	NA	NA	NA	NA	NA	-0.636882722484104	0.0215634313902818
106568219	LOC106568219	iron-sulfur cluster assembly scaffold protein IscU-like	NA	NA	NA	NA	NA	NA	NA	NA	-0.505273537551546	0.0216310822752818
100136916	cyp1a	cytochrome P450 1A	NA	NA	NA	NA	NA	NA	NA	NA	0.687650735854911	0.0216578318117699
106590560	LOC106590560	protein disulfide-isomerase A4-like	NA	NA	NA	NA	NA	NA	NA	NA	0.606913282349099	0.0217200830609083
106575582	LOC106575582	zinc finger and SCAN domain-containing protein 31-like	NA	NA	NA	NA	NA	NA	NA	NA	-0.748867672530468	0.0217350051301021
106602949	LOC106602949	protein CXorf40A-like	NA	NA	NA	NA	NA	NA	NA	NA	0.588486301509463	0.0217765837013583
106583337	NA	NA	NA	NA	NA	NA	NA	NA	NA	NA	0.860161968408849	0.0217939929685983
100286446	cnn1	calponin 1%2C basic%2C smooth muscle	NA	NA	NA	NA	NA	NA	NA	NA	-1.63779298771851	0.0218424461489302
106568141	LOC106568141	very low-density lipoprotein receptor-like	NA	NA	NA	NA	NA	NA	NA	NA	-0.87308447647378	0.0218917207514361
106579214	cluap1	clusterin associated protein 1	NA	NA	NA	NA	NA	NA	NA	NA	-0.503092678018855	0.0219942122899567
106603439	LOC106603439	nuclear envelope pore membrane protein POM 121-like	NA	NA	NA	NA	NA	NA	NA	NA	0.502162853704017	0.0220997525814326
106579152	LOC106579152	serine/threonine-protein kinase tousled-like 2	NA	NA	NA	NA	NA	NA	NA	NA	-1.58156356141079	0.0221356424907674
106585052	LOC106585052	3-ketoacyl-CoA thiolase%2C mitochondrial-like	NA	NA	NA	NA	NA	NA	NA	NA	-0.541614674524283	0.0221575465307877
106576810	LOC106576810	molybdenum cofactor sulfurase-like	NA	NA	NA	NA	NA	NA	NA	NA	-0.68888286574218	0.0221665730880481
100306807	egln2	Egl nine homolog 2	NA	NA	NA	NA	NA	NA	NA	NA	0.56381042393987	0.0221697307289954
106609557	LOC106609557	differentially expressed in FDCP 6-like	NA	NA	NA	NA	NA	NA	NA	NA	-0.61628768374109	0.022180881791061
106572389	NA	NA	NA	NA	NA	NA	NA	NA	NA	NA	-0.722793516434943	0.0221997559331553
106611639	LOC106611639	WD40 repeat-containing protein SMU1	NA	NA	NA	NA	NA	NA	NA	NA	0.528492966699428	0.0222552051944032
106575322	LOC106575322	nuclear receptor ROR-gamma-like	NA	NA	NA	NA	NA	NA	NA	NA	-0.512195209581479	0.0222869880390065
106606060	LOC106606060	alpha-1%2C3/1%2C6-mannosyltransferase ALG2-like	NA	NA	NA	NA	NA	NA	NA	NA	0.790529567774893	0.0223387133312879
106564061	LOC106564061	ADP-ribosylation factor-binding protein GGA2-like	NA	NA	NA	NA	NA	NA	NA	NA	-0.644913006143295	0.0223510703018894
106611361	LOC106611361	cell growth regulator with EF hand domain protein 1-like	NA	NA	NA	NA	NA	NA	NA	NA	-0.96216579474896	0.0223592651180293
106567513	LOC106567513	dihydropyrimidinase-related protein 3-like	NA	NA	NA	NA	NA	NA	NA	NA	-0.585502560422934	0.0223900290029516
106583466	LOC106583466	transmembrane protein 82-like	NA	NA	NA	NA	NA	NA	NA	NA	0.708398019465498	0.0223900290029516
106600621	LOC106600621	zinc finger protein 239-like	NA	NA	NA	NA	NA	NA	NA	NA	-0.786337092610346	0.022424792377842
106563180	LOC106563180	protein phosphatase PTC7 homolog	NA	NA	NA	NA	NA	NA	NA	NA	0.540113175191713	0.0224265407478391
106560901	LOC106560901	vacuolar protein sorting-associated protein 4A	NA	NA	NA	NA	NA	NA	NA	NA	-0.735202067893221	0.0224653740877866
106568155	LOC106568155	NAD(P) transhydrogenase%2C mitochondrial-like	NA	NA	NA	NA	NA	NA	NA	NA	0.791285711026189	0.0225560527303573
106578262	LOC106578262	histone H3.3	NA	NA	NA	NA	NA	NA	NA	NA	-0.534256277451318	0.0225560527303573
106602763	LOC106602763	atrial natriuretic peptide receptor 1-like	NA	NA	NA	NA	NA	NA	NA	NA	-0.717999592803668	0.0225615284069226
106580763	LOC106580763	mitochondrial import inner membrane translocase subunit TIM50-like	NA	NA	NA	NA	NA	NA	NA	NA	0.733771905358727	0.0227052207706525
100462679	fbxo32	F-box protein 32	NA	NA	NA	NA	NA	NA	NA	NA	-0.920527120663316	0.0227768222926064
100195802	g45ip	Growth arrest and DNA-damage-inducible proteins-interacting protein 1	NA	NA	NA	NA	NA	NA	NA	NA	0.563140757691802	0.0229047252061328
106613709	LOC106613709	vimentin-type intermediate filament-associated coiled-coil protein-like	NA	NA	NA	NA	NA	NA	NA	NA	0.756876014750177	0.0229170659676211
100380632	LOC100380632	5'-nucleotidase domain-containing protein 2	NA	NA	NA	NA	NA	NA	NA	NA	-0.573602027000208	0.0229443428006796
106594631	LOC106594631	exportin-T-like	NA	NA	NA	NA	NA	NA	NA	NA	0.569638238994783	0.0229978564722044
106593429	LOC106593429	pyruvate dehydrogenase E1 component subunit beta%2C mitochondrial-like	NA	NA	NA	NA	NA	NA	NA	NA	0.535339107916251	0.0230279855977985
106597187	LOC106597187	tetratricopeptide repeat protein 19%2C mitochondrial-like	NA	NA	NA	NA	NA	NA	NA	NA	0.515309438611589	0.0230854202447279
106584981	LOC106584981	LIM domain kinase 2-like	NA	NA	NA	NA	NA	NA	NA	NA	0.757605287276103	0.023102082067473
106608632	LOC106608632	histone H2A.Z	NA	NA	NA	NA	NA	NA	NA	NA	0.867350252057378	0.0231696867131581
106602424	LOC106602424	zinc finger protein 98-like	NA	NA	NA	NA	NA	NA	NA	NA	-0.590732107006354	0.0233217167176044
106602077	sec23a	Sec23 homolog A%2C COPII coat complex component	NA	NA	NA	NA	NA	NA	NA	NA	0.556634544621665	0.0233227457943414
106582847	LOC106582847	dehydrodolichyl diphosphate syntase complex subunit DHDDS-like	NA	NA	NA	NA	NA	NA	NA	NA	0.807554086713309	0.0234400052560885
106571402	LOC106571402	dihydroxyacetone phosphate acyltransferase-like	NA	NA	NA	NA	NA	NA	NA	NA	0.58914753719909	0.0234894114222394
106570095	LOC106570095	small conductance calcium-activated potassium channel protein 2-like	NA	NA	NA	NA	NA	NA	NA	NA	-1.15340472510346	0.0235056091289283
106569195	LOC106569195	U6 snRNA-associated Sm-like protein LSm1	NA	NA	NA	NA	NA	NA	NA	NA	0.666374896766488	0.0235737589847581
106565362	perm1	PPARGC1 and ESRR induced regulator%2C muscle 1	NA	NA	NA	NA	NA	NA	NA	NA	-0.908099550064857	0.0236318457162994
106594499	LOC106594499	anaphase-promoting complex subunit 16	NA	NA	NA	NA	NA	NA	NA	NA	-0.646585470125619	0.0236318457162994
106578290	NA	NA	NA	NA	NA	NA	NA	NA	NA	NA	0.865956527524245	0.0236496737471622
106561876	trmt61b	tRNA methyltransferase 61B	NA	NA	NA	NA	NA	NA	NA	NA	0.518338808730966	0.0236655648529551
106570534	LOC106570534	gastrula zinc finger protein XlCGF57.1-like	NA	NA	NA	NA	NA	NA	NA	NA	0.611123374808946	0.023728533583238
106609942	LOC106609942	acid ceramidase-like	NA	NA	NA	NA	NA	NA	NA	NA	-0.581153792717739	0.0237821968770236
106569866	msto1	misato 1%2C mitochondrial distribution and morphology regulator	NA	NA	NA	NA	NA	NA	NA	NA	0.520579366259438	0.0237821968770236
100195710	rbx2	RING-box protein 2	NA	NA	NA	NA	NA	NA	NA	NA	-0.528697182518964	0.0238026456469684
106591528	LOC106591528	tether containing UBX domain for GLUT4-like	NA	NA	NA	NA	NA	NA	NA	NA	-0.573208886730139	0.02386245154018
106607964	cep57l1	centrosomal protein 57kDa-like 1	NA	NA	NA	NA	NA	NA	NA	NA	0.566430954878418	0.0239470281798384
106573209	LOC106573209	engulfment and cell motility protein 3-like	NA	NA	NA	NA	NA	NA	NA	NA	0.570622110301193	0.0240640942727285
106612633	LOC106612633	transgelin-like	NA	NA	NA	NA	NA	NA	NA	NA	-0.748261336213119	0.0241544783105584
106612144	LOC106612144	SH3 domain and tetratricopeptide repeat-containing protein 2-like	NA	NA	NA	NA	NA	NA	NA	NA	-0.654309718124335	0.0241675467220718
106584138	LOC106584138	discoidin domain-containing receptor 2-like	NA	NA	NA	NA	NA	NA	NA	NA	1.06273972223597	0.0241741857943533
106577525	LOC106577525	apolipoprotein C-II-like	NA	NA	NA	NA	NA	NA	NA	NA	-0.83728369787132	0.0242210565278513
106592557	LOC106592557	uncharacterized LOC106592557	NA	NA	NA	NA	NA	NA	NA	NA	-0.640976240756647	0.0242336282570678
106578877	NA	NA	NA	NA	NA	NA	NA	NA	NA	NA	0.584067194100719	0.0242864134927557
106610797	foxa2	forkhead box A2	NA	NA	NA	NA	NA	NA	NA	NA	-0.752478586144682	0.0243467349486265
106577979	LOC106577979	fucolectin-1-like	NA	NA	NA	NA	NA	NA	NA	NA	-0.799574190009235	0.0243691081573794
106613021	LOC106613021	protein turtle homolog B-like	NA	NA	NA	NA	NA	NA	NA	NA	0.811963861675904	0.0243879763321984
106613014	LOC106613014	endothelial cell-selective adhesion molecule-like	NA	NA	NA	NA	NA	NA	NA	NA	-1.00984107007035	0.0243891273581379
106601539	LOC106601539	ninein-like	NA	NA	NA	NA	NA	NA	NA	NA	-0.58811455481947	0.0244759125436715
106574075	LOC106574075	nuclear factor 1 A-type-like	NA	NA	NA	NA	NA	NA	NA	NA	0.588427882448244	0.0245147804641442
106608956	LOC106608956	sentrin-specific protease 3-like	NA	NA	NA	NA	NA	NA	NA	NA	0.699294089182007	0.0245822229093408
106586788	LOC106586788	amine oxidase [flavin-containing]	NA	NA	NA	NA	NA	NA	NA	NA	0.683348915370525	0.0245968994821051
100136454	sod1	superoxide dismutase 1%2C soluble	NA	NA	NA	NA	NA	NA	NA	NA	0.514135534046755	0.024606845815178
106579804	cssa20h12orf49	chromosome ssa20 open reading frame%2C human C12orf49	NA	NA	NA	NA	NA	NA	NA	NA	-0.529167959695405	0.0246542020453031
106571712	LOC106571712	protein jagged-2-like	NA	NA	NA	NA	NA	NA	NA	NA	0.549948300449562	0.0246847048427353
106581208	LOC106581208	ribosomal RNA-processing protein 8-like	NA	NA	NA	NA	NA	NA	NA	NA	0.596311811351423	0.0247241615489191
106586241	NA	NA	NA	NA	NA	NA	NA	NA	NA	NA	-0.588010423591465	0.0248454483946947
106570361	LOC106570361	zinc finger protein 40-like	NA	NA	NA	NA	NA	NA	NA	NA	-0.531670800233704	0.0248718269979582
106573125	nup160	nucleoporin 160kDa	NA	NA	NA	NA	NA	NA	NA	NA	0.571091083881292	0.0251280574567486
100196433	caco1	Calcium-binding and coiled-coil domain-containing protein 1	NA	NA	NA	NA	NA	NA	NA	NA	-0.629565939996227	0.0251443596603712
106605372	plekhf2	pleckstrin homology domain containing%2C family F (with FYVE domain) member 2	NA	NA	NA	NA	NA	NA	NA	NA	-0.530094928530098	0.0251732214433758
106575422	LOC106575422	cohesin subunit SA-1-like	NA	NA	NA	NA	NA	NA	NA	NA	0.768049941577284	0.0252149819352373
100194970	ctgf	connective tissue growth factor	NA	NA	NA	NA	NA	NA	NA	NA	-1.01053034756246	0.0252231160800347
106589561	LOC106589561	uncharacterized LOC106589561	NA	NA	NA	NA	NA	NA	NA	NA	0.651233019217347	0.0252844815837825
106609978	LOC106609978	RING finger protein 24-like	NA	NA	NA	NA	NA	NA	NA	NA	-0.532801387655115	0.0253112879431465
100136459	LOC100136459	caspase 8-like protein	NA	NA	NA	NA	NA	NA	NA	NA	0.67685119035508	0.025338959783999
106593539	LOC106593539	methionine synthase-like	NA	NA	NA	NA	NA	NA	NA	NA	-0.500399932647467	0.0253728703400662
106609951	LOC106609951	claudin domain-containing protein 1-like	NA	NA	NA	NA	NA	NA	NA	NA	0.65708151669878	0.025420383010878
106571806	LOC106571806	wiskott-Aldrich syndrome protein family member 1-like	NA	NA	NA	NA	NA	NA	NA	NA	0.633557815248761	0.0255124184505361
106565519	LOC106565519	elongation factor Ts%2C mitochondrial	NA	NA	NA	NA	NA	NA	NA	NA	0.635018364293667	0.0255131185566588
106608531	LOC106608531	zinc finger protein 37-like	NA	NA	NA	NA	NA	NA	NA	NA	-0.504228111248867	0.0256081865320052
100380739	LOC100380739	inverted formin-2	NA	NA	NA	NA	NA	NA	NA	NA	-0.51932724190451	0.0256401782613106
106566383	LOC106566383	alpha-enolase	NA	NA	NA	NA	NA	NA	NA	NA	-1.00109139201615	0.0256692917733608
106604695	LOC106604695	short coiled-coil protein B-like	NA	NA	NA	NA	NA	NA	NA	NA	-0.529912486492754	0.0257446526297027
106609363	LOC106609363	heat-stable enterotoxin receptor-like	NA	NA	NA	NA	NA	NA	NA	NA	-0.808601749602451	0.0258966653766772
106571091	LOC106571091	sushi domain-containing protein 6-like	NA	NA	NA	NA	NA	NA	NA	NA	-0.503679319973368	0.0259163326043004
106567901	LOC106567901	solute carrier family 13 member 5-like	NA	NA	NA	NA	NA	NA	NA	NA	-0.768885419659724	0.0260278921379656
106576857	LOC106576857	ras-interacting protein 1-like	NA	NA	NA	NA	NA	NA	NA	NA	0.524125093233704	0.0260278921379656
100196035	ass1	argininosuccinate synthase 1	NA	NA	NA	NA	NA	NA	NA	NA	1.25865233007319	0.0261132816356669
106579040	LOC106579040	nucleolar complex protein 3 homolog	NA	NA	NA	NA	NA	NA	NA	NA	0.708961112518085	0.0262053729460591
106589387	LOC106589387	actin%2C aortic smooth muscle	NA	NA	NA	NA	NA	NA	NA	NA	-1.60413187991428	0.0262186290429225
106587941	LOC106587941	C-C motif chemokine 13-like	NA	NA	NA	NA	NA	NA	NA	NA	-1.17593663850488	0.0262218365425376
106567895	LOC106567895	uncharacterized LOC106567895	NA	NA	NA	NA	NA	NA	NA	NA	0.615469748562477	0.0262327962944733
106604684	LOC106604684	small integral membrane protein 19	NA	NA	NA	NA	NA	NA	NA	NA	-0.524999390598376	0.0262327962944733
106603302	LOC106603302	zinc finger MYM-type protein 3-like	NA	NA	NA	NA	NA	NA	NA	NA	0.587134425750093	0.0262791978587805
106612557	LOC106612557	mitochondrial import inner membrane translocase subunit Tim8 A-like	NA	NA	NA	NA	NA	NA	NA	NA	0.57840901194331	0.0263178372702959
106563294	LOC106563294	ADP-ribosylation factor-like protein 3	NA	NA	NA	NA	NA	NA	NA	NA	-0.633005030790974	0.0263178372702959
106572963	LOC106572963	plexin-B1-like	NA	NA	NA	NA	NA	NA	NA	NA	-0.554624652162975	0.0263462713790309
106608716	LOC106608716	latrophilin-3-like	NA	NA	NA	NA	NA	NA	NA	NA	0.739713046942451	0.0263645609140373
106583784	LOC106583784	isoleucine--tRNA ligase%2C cytoplasmic-like	NA	NA	NA	NA	NA	NA	NA	NA	0.540928919996154	0.0263923852695154
100380499	tifa	TRAF2-binding protein	NA	NA	NA	NA	NA	NA	NA	NA	-0.591356370202906	0.0265082974906154
106606429	LOC106606429	suppressor of cytokine signaling 3-like	NA	NA	NA	NA	NA	NA	NA	NA	0.878393812775453	0.0265196333496486
106576685	LOC106576685	uncharacterized LOC106576685	NA	NA	NA	NA	NA	NA	NA	NA	0.54552311746608	0.0265208073075744
106607531	LOC106607531	uncharacterized LOC106607531	NA	NA	NA	NA	NA	NA	NA	NA	-0.685547677371951	0.0265908941575756
100329174	sglt1	sodium/glucose cotransporter member 1	NA	NA	NA	NA	NA	NA	NA	NA	-1.62693959680212	0.0266962392832532
106580105	mvk	mevalonate kinase	NA	NA	NA	NA	NA	NA	NA	NA	0.695316605357044	0.0269939529822333
106581368	LOC106581368	protocadherin Fat 3-like	NA	NA	NA	NA	NA	NA	NA	NA	1.04115094500335	0.0275018529616238
106607065	LOC106607065	E3 ubiquitin-protein ligase SMURF2-like	NA	NA	NA	NA	NA	NA	NA	NA	-0.635754855141957	0.0275820022070442
106584601	NA	NA	NA	NA	NA	NA	NA	NA	NA	NA	-1.04427848175597	0.0276047206278342
106599136	LOC106599136	polypyrimidine tract-binding protein 2-like	NA	NA	NA	NA	NA	NA	NA	NA	-0.530468266161844	0.0277381572045421
106581870	LOC106581870	ATP-dependent RNA helicase DDX18-like	NA	NA	NA	NA	NA	NA	NA	NA	0.521152326372042	0.0278760240243471
100380465	cor1c	Coronin-1C	NA	NA	NA	NA	NA	NA	NA	NA	0.78237584038255	0.0280027908529211
106573414	LOC106573414	kelch repeat and BTB domain-containing protein 13-like	NA	NA	NA	NA	NA	NA	NA	NA	-0.551927153368218	0.0280451593842312
106589953	LOC106589953	nucleolar and coiled-body phosphoprotein 1-like	NA	NA	NA	NA	NA	NA	NA	NA	0.747359920991563	0.0281459999461558
106566182	LOC106566182	sodium- and chloride-dependent taurine transporter-like	NA	NA	NA	NA	NA	NA	NA	NA	0.591951327380917	0.0281737918428204
106586816	LOC106586816	neuronal membrane glycoprotein M6-b-like	NA	NA	NA	NA	NA	NA	NA	NA	-0.59626813921857	0.0281829875833157
106613851	LOC106613851	nuclear factor 1 C-type-like	NA	NA	NA	NA	NA	NA	NA	NA	0.567546157052557	0.0282309877802847
106610167	LOC106610167	15-hydroxyprostaglandin dehydrogenase [NAD(+)]-like	NA	NA	NA	NA	NA	NA	NA	NA	-0.678343896006702	0.0282309877802847
106569248	LOC106569248	E3 ubiquitin-protein ligase RNF31-like	NA	NA	NA	NA	NA	NA	NA	NA	0.618246074620516	0.0282766213426241
106586311	LOC106586311	R3H domain-containing protein 1-like	NA	NA	NA	NA	NA	NA	NA	NA	0.656964347809089	0.0285528180422481
106603037	LOC106603037	bromodomain-containing protein 8-like	NA	NA	NA	NA	NA	NA	NA	NA	0.765253175983359	0.0288419427881924
106570238	LOC106570238	trafficking protein particle complex subunit 9-like	NA	NA	NA	NA	NA	NA	NA	NA	0.502333801826863	0.0289504224376464
106564795	tmem246	transmembrane protein 246	NA	NA	NA	NA	NA	NA	NA	NA	-0.548000275413275	0.0291000188015346
106567720	LOC106567720	thread biopolymer filament subunit alpha-like	NA	NA	NA	NA	NA	NA	NA	NA	0.884439486054813	0.0291862963187475
106600878	LOC106600878	protein FAM171A2-like	NA	NA	NA	NA	NA	NA	NA	NA	-0.54090002456719	0.0291970177452119
106571174	LOC106571174	leucine-rich alpha-2-glycoprotein-like	NA	NA	NA	NA	NA	NA	NA	NA	0.811059047880483	0.0292240871096627
106604078	LOC106604078	uracil phosphoribosyltransferase homolog	NA	NA	NA	NA	NA	NA	NA	NA	0.564589461514635	0.0292240871096627
100196803	lat3	Large neutral amino acids transporter small subunit 3	NA	NA	NA	NA	NA	NA	NA	NA	-0.665038797049712	0.0292461607477352
106582752	LOC106582752	sodium-coupled neutral amino acid transporter 3-like	NA	NA	NA	NA	NA	NA	NA	NA	-0.500279622662517	0.029251287149755
106608126	LOC106608126	bcl-2-like protein 11	NA	NA	NA	NA	NA	NA	NA	NA	-0.703890561633846	0.0292700980822328
100380717	LOC100380717	heat shock 70 kDa protein 4	NA	NA	NA	NA	NA	NA	NA	NA	1.22366832015191	0.0292700980822328
106560448	syde2	synapse defective 1%2C Rho GTPase%2C homolog 2 (C. elegans)	NA	NA	NA	NA	NA	NA	NA	NA	-0.565622724285733	0.0293987017687014
106612884	LOC106612884	uncharacterized LOC106612884	NA	NA	NA	NA	NA	NA	NA	NA	0.59914506928714	0.0295093795372014
106568945	LOC106568945	transcription factor jun-D-like	NA	NA	NA	NA	NA	NA	NA	NA	0.735244714439489	0.0295304796264648
106601786	LOC106601786	extracellular serine/threonine protein kinase FAM20C-like	NA	NA	NA	NA	NA	NA	NA	NA	1.20458512618074	0.0296187344255049
106583028	LOC106583028	A disintegrin and metalloproteinase with thrombospondin motifs 9-like	NA	NA	NA	NA	NA	NA	NA	NA	0.859875852815215	0.0296755930916519
106578371	LOC106578371	tumor necrosis factor ligand superfamily member 10-like	NA	NA	NA	NA	NA	NA	NA	NA	-0.572725839806279	0.0297129192018281
106589691	cep170	centrosomal protein 170kDa	NA	NA	NA	NA	NA	NA	NA	NA	0.533287464563811	0.0299076915556988
106581433	LOC106581433	pentraxin-related protein PTX3-like	NA	NA	NA	NA	NA	NA	NA	NA	-0.740529471685639	0.0299169520188165
106574695	LOC106574695	serine/threonine-protein kinase 11-interacting protein-like	NA	NA	NA	NA	NA	NA	NA	NA	-0.689706607388245	0.0300000968254027
106567698	LOC106567698	protein yippee-like 1	NA	NA	NA	NA	NA	NA	NA	NA	-0.61930735560297	0.0300319438052239
106599606	LOC106599606	transmembrane protein 53-like	NA	NA	NA	NA	NA	NA	NA	NA	0.53148784436403	0.0300562365570456
106605124	LOC106605124	CD2-associated protein-like	NA	NA	NA	NA	NA	NA	NA	NA	-0.855089481043929	0.0302498272075783
106610383	LOC106610383	zinc finger protein 574-like	NA	NA	NA	NA	NA	NA	NA	NA	-0.624591706037285	0.0302826165675846
106609964	LOC106609964	LON peptidase N-terminal domain and RING finger protein 1-like	NA	NA	NA	NA	NA	NA	NA	NA	-0.739717937224089	0.0303183672501528
106594916	LOC106594916	oocyte zinc finger protein XlCOF6-like	NA	NA	NA	NA	NA	NA	NA	NA	0.652889384316457	0.0303183672501528
106600931	LOC106600931	nuclear receptor subfamily 5 group A member 2-like	NA	NA	NA	NA	NA	NA	NA	NA	-0.557122281683103	0.0303811443230123
106608857	LOC106608857	large neutral amino acids transporter small subunit 2-like	NA	NA	NA	NA	NA	NA	NA	NA	-0.718330661234334	0.030399292709714
106594788	LOC106594788	tyrosine-protein kinase Tec-like	NA	NA	NA	NA	NA	NA	NA	NA	-0.614732494962477	0.0305801168480852
106584115	lnx1	ligand of numb-protein X 1%2C E3 ubiquitin protein ligase	NA	NA	NA	NA	NA	NA	NA	NA	-0.770196025057861	0.0306224561396604
106563040	LOC106563040	tubulin-specific chaperone A-like	NA	NA	NA	NA	NA	NA	NA	NA	-0.541084307713643	0.0306598293348306
106573078	LOC106573078	non-muscle caldesmon-like	NA	NA	NA	NA	NA	NA	NA	NA	-0.691446019363101	0.0306671154146427
106607003	gcat	glycine C-acetyltransferase	NA	NA	NA	NA	NA	NA	NA	NA	0.578705126441576	0.0306671154146427
106561918	LOC106561918	neuron navigator 2-like	NA	NA	NA	NA	NA	NA	NA	NA	-0.684910285898382	0.0306783323350664
106586922	LOC106586922	dnaJ homolog subfamily B member 6-like	NA	NA	NA	NA	NA	NA	NA	NA	-0.549358918970863	0.0307137169925774
106613523	LOC106613523	3-hydroxymethyl-3-methylglutaryl-CoA lyase%2C cytoplasmic-like	NA	NA	NA	NA	NA	NA	NA	NA	0.610435407936976	0.0307137169925774
106569935	LOC106569935	major histocompatibility complex class I-related gene protein-like	NA	NA	NA	NA	NA	NA	NA	NA	-2.1476083247613	0.0307674489265991
106608991	LOC106608991	calpain-1 catalytic subunit-like	NA	NA	NA	NA	NA	NA	NA	NA	-0.752889031186459	0.0308404626388571
106561613	LOC106561613	transmembrane protein 263-like	NA	NA	NA	NA	NA	NA	NA	NA	-0.512932644465969	0.0308404626388571
106600728	LOC106600728	protein yippee-like 3	NA	NA	NA	NA	NA	NA	NA	NA	-0.597552807032741	0.0309563062296305
106564145	LOC106564145	multivesicular body subunit 12A-like	NA	NA	NA	NA	NA	NA	NA	NA	-0.661871534790783	0.0310942386813785
106601986	LOC106601986	glycogen [starch] synthase%2C muscle-like	NA	NA	NA	NA	NA	NA	NA	NA	0.908860808380678	0.031103686141533
106567351	LOC106567351	O-acetyl-ADP-ribose deacetylase 1-like	NA	NA	NA	NA	NA	NA	NA	NA	0.795505382378364	0.0311558386389211
106584028	LOC106584028	angiopoietin-related protein 3-like	NA	NA	NA	NA	NA	NA	NA	NA	0.780782612414746	0.0311894098391104
106599059	LOC106599059	piggyBac transposable element-derived protein 4-like	NA	NA	NA	NA	NA	NA	NA	NA	-0.516983468029164	0.0312211972397907
100194629	LOC100194629	calmodulin 2 (phosphorylase kinase%2C delta)-3	NA	NA	NA	NA	NA	NA	NA	NA	0.560768700120788	0.0312211972397907
106610252	LOC106610252	mitochondrial uncoupling protein 2-like	NA	NA	NA	NA	NA	NA	NA	NA	-0.67429952535205	0.0314066412147758
106589522	LOC106589522	paralemmin-3-like	NA	NA	NA	NA	NA	NA	NA	NA	0.919676862016381	0.0315051299230128
106608542	stim2	stromal interaction molecule 2	NA	NA	NA	NA	NA	NA	NA	NA	0.620384014592757	0.031553993389105
106606629	LOC106606629	glucose-induced degradation protein 4 homolog	NA	NA	NA	NA	NA	NA	NA	NA	0.516551562433821	0.0315645177489934
106564604	LOC106564604	protein transport protein Sec23A-like	NA	NA	NA	NA	NA	NA	NA	NA	0.820075012251265	0.0315694546007315
106577180	LOC106577180	galectin-related protein B-like	NA	NA	NA	NA	NA	NA	NA	NA	-0.529154508359313	0.0315989156642527
100380473	glpk3	Glycerol kinase%2C testis specific 1	NA	NA	NA	NA	NA	NA	NA	NA	0.668443327280831	0.0315989156642527
106572797	LOC106572797	uncharacterized LOC106572797	NA	NA	NA	NA	NA	NA	NA	NA	-0.999123867500422	0.0316245418723968
106575502	NA	NA	NA	NA	NA	NA	NA	NA	NA	NA	-0.568748331809113	0.0319309615824117
100196417	tm188	Transmembrane protein 188	NA	NA	NA	NA	NA	NA	NA	NA	0.524030650306293	0.0319410291987918
106609317	LOC106609317	tubulin--tyrosine ligase-like protein 12	NA	NA	NA	NA	NA	NA	NA	NA	0.857473772018156	0.0319902664908061
106605428	LOC106605428	protein FAM188A-like	NA	NA	NA	NA	NA	NA	NA	NA	0.570597479825495	0.0320472569158187
106610500	LOC106610500	uncharacterized LOC106610500	NA	NA	NA	NA	NA	NA	NA	NA	0.866702622081703	0.0321636794094913
106603875	LOC106603875	CREB3 regulatory factor-like	NA	NA	NA	NA	NA	NA	NA	NA	-0.725881359178743	0.0323420615803706
106578897	LOC106578897	lethal(2) giant larvae protein homolog 2-like	NA	NA	NA	NA	NA	NA	NA	NA	-0.548360343550775	0.0323501220735695
106604541	LOC106604541	SEC23-interacting protein-like	NA	NA	NA	NA	NA	NA	NA	NA	0.549172103704591	0.0323544258146869
101448051	LOC101448051	uncharacterized LOC101448051	NA	NA	NA	NA	NA	NA	NA	NA	-0.559956317376121	0.0324224642418818
106572800	NA	NA	NA	NA	NA	NA	NA	NA	NA	NA	-0.688396537632735	0.0325203260666388
106575507	LOC106575507	RCC1 and BTB domain-containing protein 1-like	NA	NA	NA	NA	NA	NA	NA	NA	-1.09907784679229	0.0325756557491072
106563416	LOC106563416	suppressor of tumorigenicity 14 protein-like	NA	NA	NA	NA	NA	NA	NA	NA	-0.533994310466256	0.0326293249571246
106562734	LOC106562734	proprotein convertase subtilisin/kexin type 6-like	NA	NA	NA	NA	NA	NA	NA	NA	0.502822778725019	0.0326402762600354
106591432	LOC106591432	monocyte to macrophage differentiation factor 2-like	NA	NA	NA	NA	NA	NA	NA	NA	-0.696586067026217	0.0326402762600354
106571155	LOC106571155	prolyl endopeptidase-like	NA	NA	NA	NA	NA	NA	NA	NA	0.69246846656532	0.032709887811419
106611515	LOC106611515	regulator of nonsense transcripts 3B-like	NA	NA	NA	NA	NA	NA	NA	NA	-0.514820541028817	0.0328212728385377
106574135	NA	NA	NA	NA	NA	NA	NA	NA	NA	NA	-0.542951855933452	0.0329786893167929
100196583	pebp1	phosphatidylethanolamine binding protein 1	NA	NA	NA	NA	NA	NA	NA	NA	0.565680466725492	0.0330764606602343
106574863	LOC106574863	pyridoxal phosphate phosphatase PHOSPHO2-like	NA	NA	NA	NA	NA	NA	NA	NA	0.659288063409901	0.0330764606602343
106611037	LOC106611037	tetratricopeptide repeat protein 8-like	NA	NA	NA	NA	NA	NA	NA	NA	-0.596111630470289	0.0332099689864761
106571326	LOC106571326	NADH dehydrogenase [ubiquinone] 1 alpha subcomplex assembly factor 4-like	NA	NA	NA	NA	NA	NA	NA	NA	0.557748961697484	0.0332162566867538
106601749	LOC106601749	peroxisomal membrane protein PMP34-like	NA	NA	NA	NA	NA	NA	NA	NA	0.554251351190304	0.0333890008215694
106606506	LOC106606506	uncharacterized protein C16orf59 homolog	NA	NA	NA	NA	NA	NA	NA	NA	-0.763418659110593	0.0334288710784925
106567106	LOC106567106	rab GDP dissociation inhibitor alpha	NA	NA	NA	NA	NA	NA	NA	NA	0.585212071298868	0.0334445924151475
106580331	LOC106580331	AP-1 complex subunit beta-1-like	NA	NA	NA	NA	NA	NA	NA	NA	0.520727162016815	0.0334609399959807
106610215	LOC106610215	mineralocorticoid receptor-like	NA	NA	NA	NA	NA	NA	NA	NA	-0.630852618340046	0.0335749660736456
106579246	LOC106579246	tRNA (guanine(10)-N2)-methyltransferase homolog	NA	NA	NA	NA	NA	NA	NA	NA	0.506619129876485	0.0335817129905861
106567251	LOC106567251	rap1 GTPase-activating protein 1-like	NA	NA	NA	NA	NA	NA	NA	NA	-0.652510990692017	0.0335823891282614
106605011	LOC106605011	transcription elongation factor A protein 3-like	NA	NA	NA	NA	NA	NA	NA	NA	-0.534438302611443	0.0336617860560415
106604104	neurl1b	neuralized E3 ubiquitin protein ligase 1B	NA	NA	NA	NA	NA	NA	NA	NA	0.558101500275191	0.033699831108505
106584655	ticrr	TOPBP1-interacting checkpoint and replication regulator	NA	NA	NA	NA	NA	NA	NA	NA	0.855379678036994	0.0337607100771914
106608922	LOC106608922	collagen alpha-5(IV) chain-like	NA	NA	NA	NA	NA	NA	NA	NA	-1.03574650680266	0.033763793903096
106603870	LOC106603870	cytoplasmic polyadenylation element-binding protein 4-like	NA	NA	NA	NA	NA	NA	NA	NA	-0.523811981338991	0.0338294634449428
106610355	LOC106610355	inorganic pyrophosphatase-like	NA	NA	NA	NA	NA	NA	NA	NA	0.780409987063709	0.0338822963316468
106579579	LOC106579579	TFIIA-alpha and beta-like factor	NA	NA	NA	NA	NA	NA	NA	NA	-0.932610825509601	0.0339803216709479
106568520	LOC106568520	protein Shroom3-like	NA	NA	NA	NA	NA	NA	NA	NA	0.596901675185328	0.0341188273670527
106574852	LOC106574852	uncharacterized LOC106574852	NA	NA	NA	NA	NA	NA	NA	NA	-0.613586731605246	0.0341332480037533
106565117	LOC106565117	differentially expressed in FDCP 6 homolog	NA	NA	NA	NA	NA	NA	NA	NA	-0.848315032283358	0.0342805384170848
106567313	LOC106567313	histone-lysine N-methyltransferase SUV39H1-like	NA	NA	NA	NA	NA	NA	NA	NA	0.684687335629014	0.0343301210095635
106577615	LOC106577615	adhesion G protein-coupled receptor A3-like	NA	NA	NA	NA	NA	NA	NA	NA	0.530169156349219	0.0343301210095635
106572232	trappc6b	trafficking protein particle complex 6B	NA	NA	NA	NA	NA	NA	NA	NA	-0.7034057960364	0.0343301210095635
106573047	NA	NA	NA	NA	NA	NA	NA	NA	NA	NA	-0.618690749883526	0.0344911647801235
100136541	LOC100136541	ISG15-like protein	NA	NA	NA	NA	NA	NA	NA	NA	0.817011734176768	0.0345082481417869
106603436	LOC106603436	NADPH--cytochrome P450 reductase-like	NA	NA	NA	NA	NA	NA	NA	NA	-0.848866212454421	0.0345792448437127
106561242	LOC106561242	cadherin-related family member 5-like	NA	NA	NA	NA	NA	NA	NA	NA	-0.73700114150909	0.0346103221797429
100195454	ct054	CT054 protein	NA	NA	NA	NA	NA	NA	NA	NA	1.17209938430724	0.0347041537434592
106604190	LOC106604190	proton-coupled amino acid transporter 1-like	NA	NA	NA	NA	NA	NA	NA	NA	0.616236966538753	0.0347041537434592
106588262	LOC106588262	inactive rhomboid protein 2-like	NA	NA	NA	NA	NA	NA	NA	NA	-0.626091956006309	0.0347060855471953
106607165	LOC106607165	zinc finger protein OZF-like	NA	NA	NA	NA	NA	NA	NA	NA	-0.586478385349704	0.0347372031377244
106562360	LOC106562360	transmembrane protein 41B-like	NA	NA	NA	NA	NA	NA	NA	NA	0.831180376539339	0.0348639879243746
106588289	LOC106588289	envoplakin-like	NA	NA	NA	NA	NA	NA	NA	NA	0.579545888442065	0.0349159333906079
106572614	ada	adenosine deaminase	NA	NA	NA	NA	NA	NA	NA	NA	-1.16730296457312	0.0349246368176832
106576020	LOC106576020	solute carrier organic anion transporter family member 1C1-like	NA	NA	NA	NA	NA	NA	NA	NA	-0.6459181978811	0.0349268788410905
106569334	LOC106569334	HIG1 domain family member 1A%2C mitochondrial-like	NA	NA	NA	NA	NA	NA	NA	NA	0.655177631429884	0.0349341593711653
106573666	LOC106573666	carbohydrate sulfotransferase 6-like	NA	NA	NA	NA	NA	NA	NA	NA	1.14642253362976	0.0349814825588542
100380661	LOC100380661	synaptophysin	NA	NA	NA	NA	NA	NA	NA	NA	-1.33171484183627	0.0350622638162726
106580375	LOC106580375	tetratricopeptide repeat protein 28-like	NA	NA	NA	NA	NA	NA	NA	NA	0.593764751695353	0.0350750788551616
106576478	LOC106576478	ubiquitin-conjugating enzyme E2 H-like	NA	NA	NA	NA	NA	NA	NA	NA	-0.541283035590424	0.0350783460692901
106601356	LOC106601356	uncharacterized LOC106601356	NA	NA	NA	NA	NA	NA	NA	NA	-0.514136902325807	0.0350941253810646
106570585	LOC106570585	rap guanine nucleotide exchange factor 5-like	NA	NA	NA	NA	NA	NA	NA	NA	-0.588344346366094	0.035124267740935
106560479	LOC106560479	centromere protein R-like	NA	NA	NA	NA	NA	NA	NA	NA	0.691622319125326	0.0351822224588425
106585005	LOC106585005	pleckstrin homology domain-containing family A member 2-like	NA	NA	NA	NA	NA	NA	NA	NA	0.555899795288073	0.0352819620616722
106571302	LOC106571302	nucleoporin Nup43-like	NA	NA	NA	NA	NA	NA	NA	NA	0.638536528129971	0.0352887755203618
100194810	npl	N-acetylneuraminate pyruvate lyase (dihydrodipicolinate synthase)	NA	NA	NA	NA	NA	NA	NA	NA	0.590828460127599	0.0353922399480558
106569348	LOC106569348	cyclin-dependent-like kinase 5	NA	NA	NA	NA	NA	NA	NA	NA	0.622423777936195	0.0355771818208171
106583398	LOC106583398	uncharacterized LOC106583398	NA	NA	NA	NA	NA	NA	NA	NA	-1.32079752096192	0.0356067740816293
100195196	ebi2	EBV-induced G-protein coupled receptor 2	NA	NA	NA	NA	NA	NA	NA	NA	0.629619093595629	0.0358615272311785
106583321	LOC106583321	RNA-binding protein Musashi homolog 1-like	NA	NA	NA	NA	NA	NA	NA	NA	0.543182030853844	0.0359333831201428
106602728	ankrd37	ankyrin repeat domain 37	NA	NA	NA	NA	NA	NA	NA	NA	0.597127542799398	0.0361285627886997
106563496	LOC106563496	peptidyl-prolyl cis-trans isomerase FKBP2-like	NA	NA	NA	NA	NA	NA	NA	NA	0.789737919325448	0.0361415790108222
106565090	LOC106565090	protein unc-13 homolog B-like	NA	NA	NA	NA	NA	NA	NA	NA	-0.699151285417404	0.0362226115472183
100194769	tmm47	Transmembrane protein 47	NA	NA	NA	NA	NA	NA	NA	NA	-0.546612798196918	0.0362451205315119
106576320	LOC106576320	liprin-beta-1-like	NA	NA	NA	NA	NA	NA	NA	NA	0.559824370171791	0.0364173109457834
106577570	LOC106577570	regulator of G-protein signaling 12-like	NA	NA	NA	NA	NA	NA	NA	NA	-0.578332648033349	0.0364379404676014
106584850	LOC106584850	dnaJ homolog subfamily A member 4-like	NA	NA	NA	NA	NA	NA	NA	NA	0.955436364102332	0.0366983800553054
106565226	LOC106565226	keratin%2C type II cytoskeletal 8-like	NA	NA	NA	NA	NA	NA	NA	NA	-2.62574525256952	0.0366983800553054
106595993	LOC106595993	transcription elongation factor A protein 1-like	NA	NA	NA	NA	NA	NA	NA	NA	0.66668626301182	0.0367011524756021
106582117	lrrc58	leucine rich repeat containing 58	NA	NA	NA	NA	NA	NA	NA	NA	-0.687735287786376	0.0367174654033888
106575845	LOC106575845	E3 ubiquitin-protein ligase HECW2-like	NA	NA	NA	NA	NA	NA	NA	NA	-0.507857517590983	0.0368177238525536
100194887	fbli1	Filamin-binding LIM protein 1	NA	NA	NA	NA	NA	NA	NA	NA	-0.573614137499458	0.0368318437098152
106603290	LOC106603290	A-kinase anchor protein 1%2C mitochondrial-like	NA	NA	NA	NA	NA	NA	NA	NA	-0.508876427245738	0.0372076130350694
106569646	LOC106569646	kelch-like protein 24	NA	NA	NA	NA	NA	NA	NA	NA	-1.10839704616072	0.0372513691128767
106578809	LOC106578809	nucleolar and coiled-body phosphoprotein 1-like	NA	NA	NA	NA	NA	NA	NA	NA	0.58013872714599	0.0374146483975872
106603348	LOC106603348	mitochondrial uncoupling protein 2	NA	NA	NA	NA	NA	NA	NA	NA	-0.618687054956096	0.0374315177983364
106610083	LOC106610083	zinc finger protein 227-like	NA	NA	NA	NA	NA	NA	NA	NA	-0.52642535776642	0.0375037895851824
100195132	ima2	Importin subunit alpha-2	NA	NA	NA	NA	NA	NA	NA	NA	0.770184266350614	0.0375577809269724
106584205	LOC106584205	palladin-like	NA	NA	NA	NA	NA	NA	NA	NA	-0.568136377920047	0.0375910329775834
106578891	tdrkh	tudor and KH domain containing	NA	NA	NA	NA	NA	NA	NA	NA	-0.591771128135866	0.0376512678691557
106566319	LOC106566319	plexin-B1-like	NA	NA	NA	NA	NA	NA	NA	NA	-0.576770209888628	0.0377460207998909
106572931	LOC106572931	DEP domain-containing mTOR-interacting protein-like	NA	NA	NA	NA	NA	NA	NA	NA	0.66814734735813	0.0378866529947052
106580961	LOC106580961	high affinity immunoglobulin gamma Fc receptor I-like	NA	NA	NA	NA	NA	NA	NA	NA	0.589626280479514	0.0378866529947052
106599151	LOC106599151	acyl-coenzyme A thioesterase 11-like	NA	NA	NA	NA	NA	NA	NA	NA	-0.764853734017763	0.038057735362874
106564344	LOC106564344	N-sulphoglucosamine sulphohydrolase-like	NA	NA	NA	NA	NA	NA	NA	NA	-0.625533663601207	0.0380637651336672
106590462	ttll5	tubulin tyrosine ligase-like family member 5	NA	NA	NA	NA	NA	NA	NA	NA	0.527263074001353	0.0382430164239343
106575785	LOC106575785	DDB1- and CUL4-associated factor 6-like	NA	NA	NA	NA	NA	NA	NA	NA	-0.656567771730376	0.0382430164239343
106575977	LOC106575977	U2 small nuclear ribonucleoprotein auxiliary factor 35 kDa subunit-related protein 2-like	NA	NA	NA	NA	NA	NA	NA	NA	0.663493606764422	0.0383089409168085
106602980	LOC106602980	complement factor B-like	NA	NA	NA	NA	NA	NA	NA	NA	-0.547390479439828	0.0383363539326317
106587558	LOC106587558	serine/threonine-protein kinase ULK3-like	NA	NA	NA	NA	NA	NA	NA	NA	0.588189645152951	0.0383817691127174
106612138	LOC106612138	NEDD4-binding protein 3 homolog	NA	NA	NA	NA	NA	NA	NA	NA	0.622483218738879	0.0383911638132697
106609857	LOC106609857	28S ribosomal protein S33%2C mitochondrial-like	NA	NA	NA	NA	NA	NA	NA	NA	0.866101606523625	0.038455968472908
106587148	LOC106587148	docking protein 4-like	NA	NA	NA	NA	NA	NA	NA	NA	0.569122829077689	0.0385648564515866
106567975	LOC106567975	active breakpoint cluster region-related protein-like	NA	NA	NA	NA	NA	NA	NA	NA	-0.518312984376211	0.0385826179583734
106563253	NA	NA	NA	NA	NA	NA	NA	NA	NA	NA	-0.600690820141494	0.0385826179583734
106594384	LOC106594384	nucleoside diphosphate-linked moiety X motif 19%2C mitochondrial-like	NA	NA	NA	NA	NA	NA	NA	NA	-0.659929432200793	0.0386589349124247
106563718	LOC106563718	liver-expressed antimicrobial peptide 2-like	NA	NA	NA	NA	NA	NA	NA	NA	0.96501058285595	0.0386653545211139
106607313	LOC106607313	histone-lysine N-methyltransferase EZH1-like	NA	NA	NA	NA	NA	NA	NA	NA	-0.646255280841229	0.0387428141689329
106585230	LOC106585230	uncharacterized LOC106585230	NA	NA	NA	NA	NA	NA	NA	NA	1.15866860540809	0.0389570641515507
106613541	LOC106613541	choline transporter-like protein 5-B	NA	NA	NA	NA	NA	NA	NA	NA	-0.788448938910237	0.0389915912093666
106599979	LOC106599979	E3 ubiquitin-protein ligase RNF126-like	NA	NA	NA	NA	NA	NA	NA	NA	0.553542136125989	0.0389915912093666
106576260	LOC106576260	transcription factor ETV6-like	NA	NA	NA	NA	NA	NA	NA	NA	-0.673650154217011	0.0390244143538359
106572594	LOC106572594	carboxy-terminal domain RNA polymerase II polypeptide A small phosphatase 2-like	NA	NA	NA	NA	NA	NA	NA	NA	-0.517798588690451	0.0391717573819267
106581115	LOC106581115	tumor necrosis factor receptor superfamily member 19-like	NA	NA	NA	NA	NA	NA	NA	NA	0.637653151485032	0.0393906581676837
106611116	NA	NA	NA	NA	NA	NA	NA	NA	NA	NA	-0.650946990589077	0.0394762557086014
106560439	LOC106560439	pyruvate carboxylase%2C mitochondrial-like	NA	NA	NA	NA	NA	NA	NA	NA	1.61448390789075	0.0395037974029605
106603602	LOC106603602	phospholipase D2-like	NA	NA	NA	NA	NA	NA	NA	NA	0.640317102733051	0.0395602114232443
106583637	LOC106583637	Krueppel-like factor 15	NA	NA	NA	NA	NA	NA	NA	NA	1.51372073113392	0.0396414465388747
106571062	LOC106571062	vacuolar protein sorting-associated protein 18 homolog	NA	NA	NA	NA	NA	NA	NA	NA	0.589492184820656	0.0396738273133834
106589266	NA	NA	NA	NA	NA	NA	NA	NA	NA	NA	-0.593546471001036	0.0396738273133834
106575470	LOC106575470	uncharacterized LOC106575470	NA	NA	NA	NA	NA	NA	NA	NA	0.547337692244715	0.0397115161496649
106579225	LOC106579225	UPF0488 protein C8orf33 homolog	NA	NA	NA	NA	NA	NA	NA	NA	0.599090392585829	0.0397794313856058
106600498	LOC106600498	zinc finger protein 585A-like	NA	NA	NA	NA	NA	NA	NA	NA	-0.531623172277973	0.0397806705602738
106573828	LOC106573828	tumor necrosis factor alpha-induced protein 8-like protein 1	NA	NA	NA	NA	NA	NA	NA	NA	0.739274511040395	0.0400223475817381
106576148	LOC106576148	mesoderm-specific transcript homolog protein-like	NA	NA	NA	NA	NA	NA	NA	NA	0.623438028915606	0.040045562867481
106569657	LOC106569657	acyl-coenzyme A synthetase ACSM3%2C mitochondrial-like	NA	NA	NA	NA	NA	NA	NA	NA	0.548108967395234	0.0401547260208364
106587506	LOC106587506	caprin-1-like	NA	NA	NA	NA	NA	NA	NA	NA	0.51854739324029	0.0402374373777692
106585761	LOC106585761	DNA repair protein XRCC4-like	NA	NA	NA	NA	NA	NA	NA	NA	0.520515707779594	0.0403627323928686
106593507	LOC106593507	uncharacterized protein CXorf57-like	NA	NA	NA	NA	NA	NA	NA	NA	-0.68643597824276	0.0403714282966303
106609848	LOC106609848	cullin-associated NEDD8-dissociated protein 1-like	NA	NA	NA	NA	NA	NA	NA	NA	0.81344944507738	0.0404671908024296
106565386	LOC106565386	RNA-binding protein Musashi homolog 1-like	NA	NA	NA	NA	NA	NA	NA	NA	0.525005780680613	0.0405296057930465
106570607	LOC106570607	E3 ubiquitin-protein ligase ZNRF2-like	NA	NA	NA	NA	NA	NA	NA	NA	-1.13844193621525	0.0405608815616876
106579957	atp2a2	ATPase%2C Ca++ transporting%2C cardiac muscle%2C slow twitch 2	NA	NA	NA	NA	NA	NA	NA	NA	0.661678934066114	0.0407674681871074
106581253	LOC106581253	SH3 domain-binding protein 5-like	NA	NA	NA	NA	NA	NA	NA	NA	0.993250245209605	0.0408378643001658
106613792	LOC106613792	SHC-transforming protein 2-like	NA	NA	NA	NA	NA	NA	NA	NA	1.39412532181286	0.0408637579496485
106574873	LOC106574873	NF-kappa-B inhibitor zeta-like	NA	NA	NA	NA	NA	NA	NA	NA	-0.648506976985553	0.0408923184541754
100194851	rgp1	RGP1 retrograde golgi transport homolog (S. cerevisiae)	NA	NA	NA	NA	NA	NA	NA	NA	0.5702005378317	0.0408923184541754
106560462	LOC106560462	protein phosphatase 1 regulatory subunit 14B-like	NA	NA	NA	NA	NA	NA	NA	NA	0.956444611727525	0.0409399356554349
106594164	LOC106594164	E3 ubiquitin-protein ligase pellino homolog 2-like	NA	NA	NA	NA	NA	NA	NA	NA	-0.510541297715695	0.0410532747102617
106608855	LOC106608855	dehydrogenase/reductase SDR family member 4-like	NA	NA	NA	NA	NA	NA	NA	NA	-1.45861290640164	0.0411534821990875
106572195	plod1	procollagen-lysine%2C 2-oxoglutarate 5-dioxygenase 1	NA	NA	NA	NA	NA	NA	NA	NA	0.582197763597536	0.041172893344189
100286515	efhd1	EF-hand domain family%2C member D1	NA	NA	NA	NA	NA	NA	NA	NA	-0.566144257080259	0.0412157204824675
106562460	LOC106562460	NAD(P) transhydrogenase%2C mitochondrial-like	NA	NA	NA	NA	NA	NA	NA	NA	0.547471582497844	0.0412526923646805
106600898	LOC106600898	brain-specific angiogenesis inhibitor 1-associated protein 2-like protein 2	NA	NA	NA	NA	NA	NA	NA	NA	-1.30531932544254	0.0412982109324661
106610586	LOC106610586	mitochondrial basic amino acids transporter-like	NA	NA	NA	NA	NA	NA	NA	NA	0.704295905507673	0.0413986338947405
106568527	LOC106568527	cyclin-G2-like	NA	NA	NA	NA	NA	NA	NA	NA	-0.73958855923151	0.0414226901793546
106573147	LOC106573147	histidine ammonia-lyase-like	NA	NA	NA	NA	NA	NA	NA	NA	-0.580337249743849	0.0414534989974491
100195591	tm6s1	Transmembrane 6 superfamily member 1	NA	NA	NA	NA	NA	NA	NA	NA	-0.934149836099944	0.0414534989974491
106576009	LOC106576009	multidrug resistance protein 1-like	NA	NA	NA	NA	NA	NA	NA	NA	-0.616628511892372	0.0414758113552967
106575703	LOC106575703	uncharacterized LOC106575703	NA	NA	NA	NA	NA	NA	NA	NA	-0.661919679589578	0.0415077250646509
100196443	gsto1	glutathione S-transferase omega 1	NA	NA	NA	NA	NA	NA	NA	NA	0.533924180573938	0.0415548428296364
106611620	LOC106611620	nucleophosmin-like	NA	NA	NA	NA	NA	NA	NA	NA	-0.712510924587507	0.0415588284915223
106613788	NA	NA	NA	NA	NA	NA	NA	NA	NA	NA	-0.501597264394222	0.0415650929344541
106575207	LOC106575207	ankyrin repeat domain-containing protein SOWAHC-like	NA	NA	NA	NA	NA	NA	NA	NA	-0.586095299686218	0.0415825303118004
106567863	LOC106567863	ribonucleoside-diphosphate reductase large subunit	NA	NA	NA	NA	NA	NA	NA	NA	0.996215031982037	0.0416832544413727
106582437	NA	NA	NA	NA	NA	NA	NA	NA	NA	NA	-0.62685912047834	0.041830999450252
106563022	LOC106563022	uncharacterized LOC106563022	NA	NA	NA	NA	NA	NA	NA	NA	0.693143896509174	0.042116314893305
106587586	chd9	chromodomain helicase DNA binding protein 9	NA	NA	NA	NA	NA	NA	NA	NA	0.501330459763647	0.0421541846305459
106583756	nicn1	nicolin 1	NA	NA	NA	NA	NA	NA	NA	NA	-0.63667717730446	0.0422454681292558
106579667	LOC106579667	microtubule-associated protein 4-like	NA	NA	NA	NA	NA	NA	NA	NA	-0.54227792581289	0.0423701166623548
106612550	LOC106612550	uncharacterized LOC106612550	NA	NA	NA	NA	NA	NA	NA	NA	0.732495819513996	0.0425250910925591
106603097	LOC106603097	voltage-gated potassium channel subunit beta-3-like	NA	NA	NA	NA	NA	NA	NA	NA	0.751627707408141	0.0427621869752573
106588594	LOC106588594	uncharacterized aarF domain-containing protein kinase 5-like	NA	NA	NA	NA	NA	NA	NA	NA	0.711721646025739	0.0430739583298964
106574667	dcaf10	DDB1 and CUL4 associated factor 10	NA	NA	NA	NA	NA	NA	NA	NA	-0.568294786281955	0.0431287125946879
106579564	LOC106579564	DDB1- and CUL4-associated factor 13-like	NA	NA	NA	NA	NA	NA	NA	NA	0.532000120411451	0.0431414048285102
106575045	LOC106575045	nuclear fragile X mental retardation-interacting protein 1-like	NA	NA	NA	NA	NA	NA	NA	NA	0.617900904725498	0.0431890984415608
106572176	stk35	serine/threonine kinase 35	NA	NA	NA	NA	NA	NA	NA	NA	-0.504595224127423	0.0433439747321271
106590834	LOC106590834	proprotein convertase subtilisin/kexin type 6-like	NA	NA	NA	NA	NA	NA	NA	NA	0.51466376291138	0.0433547725153298
106608778	LOC106608778	insulin receptor substrate 1-B-like	NA	NA	NA	NA	NA	NA	NA	NA	0.651150832238646	0.0433879244436327
106582704	LOC106582704	protein kinase C and casein kinase substrate in neurons protein 1-like	NA	NA	NA	NA	NA	NA	NA	NA	0.906886382801388	0.043438420302324
106584146	LOC106584146	BMP/retinoic acid-inducible neural-specific protein 3-like	NA	NA	NA	NA	NA	NA	NA	NA	-0.521442875307433	0.0436306025172592
106611594	cssa09h5orf45	chromosome ssa09 open reading frame%2C human C5orf45	NA	NA	NA	NA	NA	NA	NA	NA	0.626876763996702	0.0437407712574313
106609909	LOC106609909	choline transporter-like protein 1	NA	NA	NA	NA	NA	NA	NA	NA	-0.576719861091041	0.0437574364493197
100196172	exosc6	exosome component 6	NA	NA	NA	NA	NA	NA	NA	NA	0.538302217207693	0.0437901711694434
106568021	LOC106568021	angiomotin-like	NA	NA	NA	NA	NA	NA	NA	NA	0.57588969494364	0.0439274631791789
106560764	LOC106560764	diacylglycerol kinase zeta-like	NA	NA	NA	NA	NA	NA	NA	NA	0.520495953857101	0.0441749432716626
106585838	ccser1	coiled-coil serine-rich protein 1	NA	NA	NA	NA	NA	NA	NA	NA	0.702099520561061	0.0445374089187949
106572223	LOC106572223	histone-lysine N-methyltransferase SUV39H1-like	NA	NA	NA	NA	NA	NA	NA	NA	0.642222054555024	0.0445773151693714
106565246	LOC106565246	coiled-coil domain-containing protein 37-like	NA	NA	NA	NA	NA	NA	NA	NA	-1.06553027621376	0.0446853818719096
106607768	hddc2	HD domain containing 2	NA	NA	NA	NA	NA	NA	NA	NA	0.54564825171936	0.0446978187318535
106582711	LOC106582711	neuron navigator 1-like	NA	NA	NA	NA	NA	NA	NA	NA	0.696695378345833	0.0448522105051579
106590677	LOC106590677	deleted in autism protein 1 homolog	NA	NA	NA	NA	NA	NA	NA	NA	0.882180483517697	0.0449453068539787
106585538	LOC106585538	angiopoietin-related protein 2-like	NA	NA	NA	NA	NA	NA	NA	NA	-0.618749863325342	0.0450315034741192
106604098	LOC106604098	extensin-like	NA	NA	NA	NA	NA	NA	NA	NA	0.779156572537344	0.0451576728906572
106608623	LOC106608623	phospholipase A-2-activating protein-like	NA	NA	NA	NA	NA	NA	NA	NA	0.554705346196473	0.0453309549349568
106601672	LOC106601672	decapping and exoribonuclease protein-like	NA	NA	NA	NA	NA	NA	NA	NA	-0.584922122984774	0.0453826509770415
106582672	LOC106582672	inhibin beta B chain-like	NA	NA	NA	NA	NA	NA	NA	NA	0.814056439466208	0.0454639715147855
106570240	LOC106570240	membrane progestin receptor alpha-B-like	NA	NA	NA	NA	NA	NA	NA	NA	-0.597795907474353	0.0458654708878337
106584385	LOC106584385	Krueppel-like factor 9	NA	NA	NA	NA	NA	NA	NA	NA	0.642057258221038	0.0462686557672112
106610532	LOC106610532	protogenin B-like	NA	NA	NA	NA	NA	NA	NA	NA	-0.563913079858068	0.0462825251686959
106607310	LOC106607310	NACHT%2C LRR and PYD domains-containing protein 12-like	NA	NA	NA	NA	NA	NA	NA	NA	-0.751538224948802	0.0465001683204213
106587421	LOC106587421	muscarinic acetylcholine receptor M5-like	NA	NA	NA	NA	NA	NA	NA	NA	-0.551920718047095	0.0467140150567325
106578739	LOC106578739	myotubularin-related protein 9-like	NA	NA	NA	NA	NA	NA	NA	NA	-0.61280419911056	0.0467361744438712
106606622	LOC106606622	extracellular serine/threonine protein kinase FAM20C-like	NA	NA	NA	NA	NA	NA	NA	NA	1.38374879255527	0.0468679781397552
100380335	arhg4	Rho guanine nucleotide exchange factor 4	NA	NA	NA	NA	NA	NA	NA	NA	0.676306693362424	0.0468987972796784
106600877	LOC106600877	integrin alpha-IIb-like	NA	NA	NA	NA	NA	NA	NA	NA	-0.500705843961864	0.0468987972796784
106600950	LOC106600950	ferritin%2C middle subunit-like	NA	NA	NA	NA	NA	NA	NA	NA	-0.613703855467158	0.046904637413072
106593716	LOC106593716	LETM1 and EF-hand domain-containing protein 1%2C mitochondrial-like	NA	NA	NA	NA	NA	NA	NA	NA	0.506665112267969	0.0469440409907292
100196365	rgn	regucalcin	NA	NA	NA	NA	NA	NA	NA	NA	0.541347321147031	0.0469506943745377
106608021	cssa06h1orf115	chromosome ssa06 open reading frame%2C human C1orf115	NA	NA	NA	NA	NA	NA	NA	NA	-0.638546610586438	0.0470556058714991
106581040	exo5	exonuclease 5	NA	NA	NA	NA	NA	NA	NA	NA	-0.677151078459779	0.0470767680618572
106578584	LOC106578584	protein phosphatase 1 regulatory subunit 3G-like	NA	NA	NA	NA	NA	NA	NA	NA	-0.752503279963859	0.0471346250406037
106605073	LOC106605073	zinc finger protein 516-like	NA	NA	NA	NA	NA	NA	NA	NA	0.565819388963191	0.0474728237525492
106563797	LOC106563797	serine/threonine-protein kinase TAO1-like	NA	NA	NA	NA	NA	NA	NA	NA	-0.525364240816356	0.0474728237525492
106613538	LOC106613538	acyl-coenzyme A thioesterase 11-like	NA	NA	NA	NA	NA	NA	NA	NA	-1.11416236886355	0.0474852250432945
106584780	LOC106584780	mitochondrial glutamate carrier 1-like	NA	NA	NA	NA	NA	NA	NA	NA	0.514889498413333	0.0476562297464049
106572905	LOC106572905	40S ribosomal protein S21-like	NA	NA	NA	NA	NA	NA	NA	NA	-0.681632817805903	0.0476861944855617
106580172	LOC106580172	serine-rich coiled-coil domain-containing protein 1-like	NA	NA	NA	NA	NA	NA	NA	NA	0.724913196501065	0.0477681367964736
106568538	LOC106568538	cingulin-like protein 1	NA	NA	NA	NA	NA	NA	NA	NA	-0.642621924854253	0.047909950393656
106579822	LOC106579822	V-set and immunoglobulin domain-containing protein 10-like	NA	NA	NA	NA	NA	NA	NA	NA	0.648087791795063	0.0479266133179977
106586446	LOC106586446	receptor tyrosine-protein kinase erbB-4-like	NA	NA	NA	NA	NA	NA	NA	NA	0.687298340873956	0.0480542173341301
106587846	LOC106587846	fumarylacetoacetase-like	NA	NA	NA	NA	NA	NA	NA	NA	0.631428437923188	0.0480630008286331
106608670	LOC106608670	eukaryotic translation initiation factor 5A-1	NA	NA	NA	NA	NA	NA	NA	NA	-0.600207794453314	0.0483857130771207
106573102	cssa16h11orf49	chromosome ssa16 open reading frame%2C human C11orf49	NA	NA	NA	NA	NA	NA	NA	NA	-0.608920610477788	0.0485062440936058
106579230	ube2i	ubiquitin-conjugating enzyme E2I	NA	NA	NA	NA	NA	NA	NA	NA	0.575696919832489	0.048637630102913
106583199	LOC106583199	protein transport protein Sec61 subunit alpha isoform B-like	NA	NA	NA	NA	NA	NA	NA	NA	0.854584462037085	0.0487640557989162
106586634	LOC106586634	chromatin assembly factor 1 subunit B-like	NA	NA	NA	NA	NA	NA	NA	NA	1.13632587981523	0.048880791824667
106581668	LOC106581668	uncharacterized protein C14orf28 homolog	NA	NA	NA	NA	NA	NA	NA	NA	-0.509290691652646	0.0490085676475251
106564821	LOC106564821	spastin-like	NA	NA	NA	NA	NA	NA	NA	NA	-0.504877598479406	0.049075899350944
106577523	LOC106577523	metastasis-associated protein MTA2-like	NA	NA	NA	NA	NA	NA	NA	NA	0.586409379853267	0.0492782051568937
106567552	LOC106567552	CAP-Gly domain-containing linker protein 2-like	NA	NA	NA	NA	NA	NA	NA	NA	0.585698785132286	0.0493039297379903
106565855	LOC106565855	C-C motif chemokine 19-like	NA	NA	NA	NA	NA	NA	NA	NA	1.12647826640663	0.0493756568191082
106572067	LOC106572067	protein phosphatase 1 regulatory subunit 3D-like	NA	NA	NA	NA	NA	NA	NA	NA	-0.622134543377956	0.0493858751012063
106591314	LOC106591314	nuclear receptor coactivator 2-like	NA	NA	NA	NA	NA	NA	NA	NA	-0.603577399689311	0.0493988373161809
106571768	LOC106571768	WD repeat and coiled-coil-containing protein C2orf44 homolog	NA	NA	NA	NA	NA	NA	NA	NA	0.560957411452927	0.0494386338884489
106608954	LOC106608954	eukaryotic initiation factor 4A-I	NA	NA	NA	NA	NA	NA	NA	NA	0.512492616045165	0.0495008446829897
106605752	LOC106605752	brain-specific angiogenesis inhibitor 1-associated protein 2-like	NA	NA	NA	NA	NA	NA	NA	NA	-0.514213764737907	0.0495560319279039
106578555	LOC106578555	uncharacterized LOC106578555	NA	NA	NA	NA	NA	NA	NA	NA	-0.816429339382055	0.049595005362766
106600389	LOC106600389	vang-like protein 2	NA	NA	NA	NA	NA	NA	NA	NA	0.557951777730797	0.0496401990184213
106571076	NA	NA	NA	NA	NA	NA	NA	NA	NA	NA	-0.561028181787688	0.0496545974547126
106585394	LOC106585394	glycine dehydrogenase (decarboxylating)%2C mitochondrial-like	NA	NA	NA	NA	NA	NA	NA	NA	-0.634806632043182	0.049829629298001
106560867	znf423	zinc finger protein 423	NA	NA	NA	NA	NA	NA	NA	NA	0.507952208447617	0.0499426616853375
