## Supplementary Table 2 for "Targeted mutagenesis of Δ5 and Δ6 fatty acyl desaturases induce multiplex-mutagenesis and lipogenesis in Atlantic salmon (*Salmo salar*)"

gene_id	annotation3	genename	logFC	FDR	group	label_Diet
gene10032:106603538	Triacylglycerol and phospholipids synthesis	dgat2-a	0.126417873	0.898585206	low56	NA
gene10033:100195689	Triacylglycerol and phospholipids synthesis	mogat2-a	-0.093675149	0.96556095	low56	NA
gene10359:100196767	Lipoprotein metabolism	sar1ba-a	-0.124806044	0.906929109	low56	NA
gene10893:106604248	cholesterol metabolism	nsdhl-a	-0.116098826	0.96556095	low56	NA
gene10937:106604299	beta oxidation	acsl4b	0.784461095	0.006278769	low56	acsl4b
gene11201:106604515	fatty acid synthesis	elovl6-a	0.65431292	0.837881576	low56	NA
gene11205:100195992	beta oxidation	adh5a-a	0.270602215	0.561405383	low56	NA
gene11738:106605098	Triacylglycerol and phospholipids synthesis	lpcat3-b	0.071975579	0.941234083	low56	NA
gene11794:106605182	fatty acid transport	fabp10a-b	0.330501606	0.784997505	low56	NA
gene12202:106605546	cholesterol metabolism	sqlea-b	0.128329872	0.983726417	low56	NA
gene12240:106605645	beta oxidation	aldhm	-1.974706713	0.008272105	low56	aldhm
gene12340:106605691	Lipoprotein metabolism	apoa4c-b	0.135226844	0.969584592	low56	NA
gene12341:106605692	Lipoprotein metabolism	apoa4b-b	0.094819239	0.958433896	low56	NA
gene12543:100195349	cholesterol metabolism	fdps-a	-0.057615973	0.988506282	low56	NA
gene12573:106605924	cholesterol metabolism	fdps-b	-0.119337955	0.968512377	low56	NA
gene12735:106606082	Transcriptional regulator	rxrba-b	-0.028102479	0.972197464	low56	NA
gene12923:106606271	beta oxidation	eci1c	0.004963076	0.997380857	low56	NA
gene13206:100502556	Transcriptional regulator	srebp1b	0.790321322	0.116293952	low56	NA
gene13245:106606621	Transcriptional regulator	srebp1c	1.029039076	0.001157087	low56	srebp1c
gene13281:106606632	Transcriptional regulator	srebp1d	1.018330325	3.21E-05	low56	srebp1d
gene13443:106606772	fatty acid transport	fatp4c-a	-0.017748561	0.989337428	low56	NA
gene13811:106607045	Lipoprotein metabolism	ldlraa-b	0.682289118	0.136123991	low56	NA
gene13982:106607132	Transcriptional regulator	srebp2a-b	-0.006436364	0.998241293	low56	NA
gene13993:106607120	Transcriptional regulator	srebp2b	-0.060241663	0.983819267	low56	NA
gene1401:106608453	Lipoprotein metabolism	sar1a-a	-0.36238611	0.793100084	low56	NA
gene14370:106607581	Triacylglycerol and phospholipids synthesis	lpgat1-b	0.27211962	0.855626634	low56	NA
gene14430:106607658	Triacylglycerol and phospholipids synthesis	mboat2b-b	0.164270479	0.918304171	low56	NA
gene14753:100380689	cholesterol metabolism	fdft1	-0.090960192	0.979202438	low56	NA
gene14769:100194920	cholesterol metabolism	acat2	0.19431262	0.921047612	low56	NA
gene15114:106608305	beta oxidation	abcd4b	-0.153808953	0.926519469	low56	NA
gene15204:106608385	beta oxidation	hadhb	0.005257435	0.996198929	low56	NA
gene15362:106608508	fatty acid transport	fabp2b	0.570676684	0.334194308	low56	NA
gene1567:106610271	fatty acid synthesis	fasn-b	1.63195801	0.116268486	low56	NA
gene15851:100306814	beta oxidation	acox3	0.05325325	0.958993746	low56	NA
gene15869:100196731	Triacylglycerol and phospholipids synthesis	lpcat4-a	0.083828808	0.894387177	low56	NA
gene16023:106609116	beta oxidation	abcd1-b	0.320903444	0.642768337	low56	NA
gene16299:106609452	Triacylglycerol and phospholipids synthesis	chpt1-a	0.107388845	0.904670176	low56	NA
gene1667:100196235	Triacylglycerol and phospholipids synthesis	agpat4-b	-0.151860261	0.894664584	low56	NA
gene17222:106610339	beta oxidation	hadh	0.030569452	0.973324762	low56	NA
gene1745:100136433	fatty acid synthesis	elovl5a	0.135229915	0.935762847	low56	NA
gene1752:106612554	Triacylglycerol and phospholipids synthesis	agpat5-b	0.1617256	0.956438815	low56	NA
gene17655:106610702	Triacylglycerol and phospholipids synthesis	mboat2a-b	0.413709196	0.921047612	low56	NA
gene17683:106610734	Triacylglycerol and phospholipids synthesis	lpin1-b	0.596796584	0.607109096	low56	NA
gene18253:106611334	beta oxidation	hadha-a	-0.069937554	0.946653208	low56	NA
gene18572:106611586	fatty acid synthesis	elovl6-b	0.688696258	0.816299684	low56	NA
gene19017:100195398	beta oxidation	aldh3a2a	0.295945354	0.938921372	low56	NA
gene19032:106612015	beta oxidation	acsl1b	0.542554426	0.691213892	low56	NA
gene19210:106612199	cholesterol metabolism	nsdhl-b	-0.127660624	0.950197311	low56	NA
gene19429:106612410	Triacylglycerol and phospholipids synthesis	pcyt1aa	-0.139055344	0.836556655	low56	NA
gene19640:100196111	Lipoprotein metabolism	apoa1-b	0.124444662	0.947180508	low56	NA
gene2010:106560851	Lipoprotein metabolism	sar1bb-a	0.086394764	0.923534663	low56	NA
gene20131:106613121	beta oxidation	acsl3b-b	1.49828004	0.091853014	low56	NA
gene20537:106613536	fatty acid synthesis	elovl8b	0.162306643	0.792415458	low56	NA
gene2065:106561537	fatty acid transport	fatp4a-a	0.370676173	0.689263738	low56	NA
gene20832:100195687	Triacylglycerol and phospholipids synthesis	plpp2b-b	-0.220819816	0.902188553	low56	NA
gene20879:106613839	beta oxidation	acsbg2b-b	1.153805722	0.002130242	low56	acsbg2b-b
gene20959:106613907	cholesterol metabolism	soat1b	-0.03003643	0.990194218	low56	NA
gene2102:106561845	Triacylglycerol and phospholipids synthesis	plpp1b-a	-0.165733916	0.884978068	low56	NA
gene21041:106560230	Triacylglycerol and phospholipids synthesis	plpp3a-b	-0.007149724	0.993643108	low56	NA
gene21244:106560431	beta oxidation	cpt2	0.025937532	0.983819267	low56	NA
gene21248:100195073	beta oxidation	aldh9a1	0.135268639	0.861708712	low56	NA
gene21533:106560699	Triacylglycerol and phospholipids synthesis	ptdss2	0.074990847	0.937263614	low56	NA
gene21752:100136415	Transcriptional regulator	pparab-a	0.416332575	0.751255447	low56	NA
gene21813:106560930	cholesterol metabolism	lcata-a	0.274133315	0.762748132	low56	NA
gene21944:106560813	Triacylglycerol and phospholipids synthesis	chka-b	0.375603363	0.859674947	low56	NA
gene22074:106561238	beta oxidation	cpt1b-b	-1.082763324	0.662867315	low56	NA
gene22075:106561237	Triacylglycerol and phospholipids synthesis	chkb	-0.185020508	0.777470779	low56	NA
gene22207:106561422	Transcriptional regulator	fxr-a	-0.033961658	0.972442539	low56	NA
gene22778:106561932	Transcriptional regulator	lxra-b	0.208436968	0.692655768	low56	NA
gene2280:106563657	Triacylglycerol and phospholipids synthesis	gpat3a-b	0.238954551	0.863723258	low56	NA
gene22885:106562054	cholesterol metabolism	dhcr7-a	-0.334522999	0.640420165	low56	NA
gene23075:106562243	fatty acid transport	got2aa-a	0.011668587	0.995553171	low56	NA
gene23108:106562275	cholesterol metabolism	mvd-b	0.025442501	0.990500004	low56	NA
gene23264:106562418	Triacylglycerol and phospholipids synthesis	lpcat2-b	0.443409547	0.164209234	low56	NA
gene23273:100380789	Triacylglycerol and phospholipids synthesis	lpcat2-a	-0.310409522	0.793728078	low56	NA
gene23701:106562860	fatty acid transport	fatp2d	-0.272106226	0.817150012	low56	NA
gene23940:106563023	Triacylglycerol and phospholipids synthesis	pisd-a	0.223277104	0.662867315	low56	NA
gene24141:106563228	Transcriptional regulator	rxraa-a	0.137922391	0.899527385	low56	NA
gene24422:106563634	Triacylglycerol and phospholipids synthesis	pcyt1bb-b	0.932825674	0.228197034	low56	NA
gene2444:106565394	Transcriptional regulator	rxraa-b	0.005585548	0.997134216	low56	NA
gene25356:106564497	Lipoprotein metabolism	ldlrab-a	0.5703981	0.620463043	low56	NA
gene25419:106564571	beta oxidation	gcdhb	0.153462529	0.91271711	low56	NA
gene25674:100380782	beta oxidation	acox1a	0.085219315	0.931014846	low56	NA
gene26016:106565215	Triacylglycerol and phospholipids synthesis	lpin3-b	-0.472682897	0.593027148	low56	NA
gene26138:100194840	Triacylglycerol and phospholipids synthesis	cept1a-a	0.240187777	0.443037815	low56	NA
gene26367:106565466	Lipoprotein metabolism	lrp1a-a	0.170558681	0.853624481	low56	NA
gene26550:106565623	Triacylglycerol and phospholipids synthesis	etnk2-b	0.15421888	0.926519469	low56	NA
gene27202:106566146	cholesterol metabolism	soat1a	-0.048101778	0.980923188	low56	NA
gene2736:106568363	beta oxidation	acads-b	-0.055099743	0.964601072	low56	NA
gene27782:106566754	Transcriptional regulator	pparg-b	-0.153952374	0.91975456	low56	NA
gene2787:106568861	Triacylglycerol and phospholipids synthesis	agpat2-b	-0.08408208	0.962519683	low56	NA
gene28623:106567519	beta oxidation	acsl6-a	0.161080727	0.928828594	low56	NA
gene28640:106567531	Lipoprotein metabolism	sar1ba-b	0.060537173	0.955784985	low56	NA
gene28765:100195087	cholesterol metabolism	sc5d-a	-0.235427194	0.91975456	low56	NA
gene288:106566507	Triacylglycerol and phospholipids synthesis	mboat2a-a	0.237329776	0.828080949	low56	NA
gene28941:106567948	Triacylglycerol and phospholipids synthesis	dgat2-b	0.105959355	0.985487345	low56	NA
gene29050:100380405	beta oxidation	acsl4a-b	0.825588715	0.136337201	low56	NA
gene29314:100196460	Triacylglycerol and phospholipids synthesis	gpat3a-a	0.393815447	0.646832925	low56	NA
gene29464:106568407	Triacylglycerol and phospholipids synthesis	plpp1b-b	0.079509792	0.941686221	low56	NA
gene29506:106568426	fatty acid transport	fatp4a-b`	0.241515699	0.906929109	low56	NA
gene29822:106568727	cholesterol metabolism	hsd17b7	0.056608129	0.988506282	low56	NA
gene2996:100194754	beta oxidation	aldh7a1	0.238513204	0.748881618	low56	NA
gene30010:106568933	Triacylglycerol and phospholipids synthesis	pcyt1ab-a	0.19106597	0.876097962	low56	NA
gene30035:106568909	Transcriptional regulator	rxrgb-b	0.013561136	0.995753253	low56	NA
gene30056:106568892	beta oxidation	abcd3a-a	0.195636629	0.720944218	low56	NA
gene3008:106571348	fatty acid synthesis	elovl7ba	0.116573534	0.960431195	low56	NA
gene30119:106568845	beta oxidation	acsl3a-a	0.248767329	0.689447669	low56	NA
gene3028:106571543	cholesterol metabolism	hmgcs1	-0.130969353	0.971192387	low56	NA
gene30470:106569302	Triacylglycerol and phospholipids synthesis	plpp3b-a	-0.134213044	0.948689795	low56	NA
gene3064:106571818	fatty acid transport	fatp6b	0.311073112	0.869990606	low56	NA
gene30841:100194550	beta oxidation	adadm	-0.103030249	0.905390639	low56	NA
gene31190:106569952	Transcriptional regulator	rxrba_3	0.00992931	0.992298806	low56	NA
gene31312:106570209	cholesterol metabolism	cyp51-a	-0.220906534	0.939046391	low56	NA
gene31464:106570327	Triacylglycerol and phospholipids synthesis	lpcat1a	-0.020936988	0.989337428	low56	NA
gene31537:106570407	Triacylglycerol and phospholipids synthesis	dgat1a-a	-0.229411948	0.88932065	low56	NA
gene31736:106570598	fatty acid transport	fabp3-b	0.240483427	0.713886179	low56	NA
gene31970:106570829	cholesterol metabolism	hmgcrab	0.42294075	0.928828594	low56	NA
gene320:106570052	Triacylglycerol and phospholipids synthesis	lpin1-a	0.814091308	0.633842561	low56	NA
gene32153:106571011	Triacylglycerol and phospholipids synthesis	ept1_b	-0.109004105	0.931789745	low56	NA
gene32329:100136579	Lipoprotein metabolism	apobc	0.149075084	0.917807215	low56	NA
gene32330:106571178	Lipoprotein metabolism	apobb	-0.112874217	0.928828594	low56	NA
gene32355:106571200	Triacylglycerol and phospholipids synthesis	lpgat1-a	0.011860251	0.996482406	low56	NA
gene32697:106571493	fatty acid synthesis	elovl4b	0.145872178	0.919660557	low56	NA
gene33281:106572169	Triacylglycerol and phospholipids synthesis	cept1b-b	-0.022485639	0.989337428	low56	NA
gene33695:100286735	Triacylglycerol and phospholipids synthesis	pss	0.274436755	0.841625157	low56	NA
gene33945:100136536	Transcriptional regulator	ppardb-b	-0.156370053	0.884507858	low56	NA
gene34128:106572982	Triacylglycerol and phospholipids synthesis	taz-b	0.23750499	0.567308348	low56	NA
gene34152:106573007	cholesterol metabolism	ebp-a	0.063888262	0.987136266	low56	NA
gene34155:100196028	Triacylglycerol and phospholipids synthesis	taz-a	0.065727517	0.953575343	low56	NA
gene34435:106573302	Transcriptional regulator	fxr-b	-0.080664999	0.938792163	low56	NA
gene34705:106573758	Triacylglycerol and phospholipids synthesis	chka-a	-0.117990218	0.957279442	low56	NA
gene34707:106573756	fatty acid transport	got2ab-a	0.029307312	0.977684335	low56	NA
gene34834:106573639	cholesterol metabolism	lcata-b	0.060933284	0.948377409	low56	NA
gene35164:100286454	fatty acid synthesis	elovl1b-a	0.148458134	0.898819109	low56	NA
gene35395:106574312	Triacylglycerol and phospholipids synthesis	agpat3a-b	0.935259801	2.36E-05	low56	agpat3a-b
gene35644:106574497	Triacylglycerol and phospholipids synthesis	plpp2a-a	0.129604575	0.902188553	low56	NA
gene36210:100195109	Triacylglycerol and phospholipids synthesis	agpat3a-a	0.564698455	0.013891895	low56	agpat3a-a
gene36392:106575306	cholesterol metabolism	abcb11b	0.194568749	0.768127861	low56	NA
gene36483:106575392	Triacylglycerol and phospholipids synthesis	plpp2a-b	-0.085843283	0.938921372	low56	NA
gene36568:106575476	beta oxidation	acadsba	-0.138477872	0.854100443	low56	NA
gene37093:106575983	beta oxidation	abcd1-a	0.205478937	0.841588891	low56	NA
gene3720:106577499	Lipoprotein metabolism	apoa4b-a	0.2176196	0.939046391	low56	NA
gene3721:106577505	Lipoprotein metabolism	apoa4c-a	-0.807234532	0.777514753	low56	NA
gene37376:106576273	Triacylglycerol and phospholipids synthesis	chpt1-b	0.063685727	0.939046391	low56	NA
gene37809:100194570	beta oxidation	echs1	0.074960517	0.902188553	low56	NA
gene3822:106578507	beta oxidation	aldh2	0.5570568	0.317881869	low56	NA
gene38289:106577216	Lipoprotein metabolism	sar1a-b	-0.055628099	0.975267843	low56	NA
gene38446:106577347	Lipoprotein metabolism	sar1bb-b	0.216538476	0.618821943	low56	NA
gene38526:106577431	beta oxidation	acadsb2	0.057429197	0.964601072	low56	NA
gene3869:106579093	cholesterol metabolism	sqlea-a	-0.042971164	0.993778608	low56	NA
gene39622:106578532	cholesterol metabolism	idi1	-0.01374065	0.996482406	low56	NA
gene39676:100196721	beta oxidation	peci-b	0.089726257	0.892544368	low56	NA
gene39766:106578699	Triacylglycerol and phospholipids synthesis	lpin2-a	-0.112217618	0.921047612	low56	NA
gene40144:100196273	Triacylglycerol and phospholipids synthesis	pemt	0.332463329	0.37700839	low56	NA
gene4022:106580429	cholesterol metabolism	pmvk	-0.165281191	0.855913414	low56	NA
gene40749:100192341	fatty acid synthesis	elovl2	-0.096312213	0.94818401	low56	NA
gene40868:106579756	beta oxidation	acaa1a	0.412713473	0.67673818	low56	NA
gene40883:106579772	beta oxidation	acaa1b	0.408226992	0.607798619	low56	NA
gene41075:106580105	cholesterol metabolism	mvk-a	-0.176609567	0.921047612	low56	NA
gene41158:106580039	beta oxidation	acsbg2a-a	0.670873725	0.817150012	low56	NA
gene41391:100195147	Triacylglycerol and phospholipids synthesis	gpat4b-b	-0.531035582	0.620463043	low56	NA
gene41553:106580430	beta oxidation	thim-a	-0.235172836	0.818825487	low56	NA
gene41683:106580584	Triacylglycerol and phospholipids synthesis	gpat3b-a	-0.134029675	0.833638062	low56	NA
gene41699:106580570	Triacylglycerol and phospholipids synthesis	plpp1a-a	0.551475169	0.795287	low56	NA
gene41976:100136573	Lipoprotein metabolism	apoa1-a	0.043087857	0.974761605	low56	NA
gene42660:100286782	beta oxidation	aldh3a2c	0.206262225	0.660098387	low56	NA
gene42887:106581851	cholesterol metabolism	lss	0.115362467	0.980535212	low56	NA
gene4311:106583352	Triacylglycerol and phospholipids synthesis	lpcat3-a	0.092274794	0.935353468	low56	NA
gene43597:106582438	Triacylglycerol and phospholipids synthesis	agpat3b-a	0.487633738	0.418171024	low56	NA
gene43733:100195275	beta oxidation	ehhadhb	0.04724933	0.956801096	low56	NA
gene43746:100195275	beta oxidation	ehhadha	0.139821073	0.861708712	low56	NA
gene44417:106583141	Lipoprotein metabolism	lrp1a-b	0.051946692	0.978563909	low56	NA
gene44658:106583483	Triacylglycerol and phospholipids synthesis	cept1a-b	0.05062431	0.96556095	low56	NA
gene45485:106584213	cholesterol metabolism	dhcr24	-0.070297922	0.971192387	low56	NA
gene45637:106584374	beta oxidation	acsbg2b-a	0.407660494	0.579222724	low56	NA
gene45683:106584410	Triacylglycerol and phospholipids synthesis	plpp2b-a	-0.459450627	0.574960552	low56	NA
gene45770:106584489	Transcriptional regulator	pparab-b	0.476898631	0.746641533	low56	NA
gene46272:106585174	Triacylglycerol and phospholipids synthesis	plpp1a-b	-0.108966975	0.945568615	low56	NA
gene46282:106585168	cholesterol metabolism	npc1l1	0.045329331	0.980923188	low56	NA
gene46293:106585161	fatty acid synthesis	elovl7bb-b	0.059347706	0.979202438	low56	NA
gene4630:100380562	beta oxidation	acox1b	0.329005446	0.722827427	low56	NA
gene46358:106585108	Triacylglycerol and phospholipids synthesis	cds2-b	-0.176016399	0.851146025	low56	NA
gene46421:106585052	beta oxidation	thim-b	-0.170122094	0.89860895	low56	NA
gene46582:106585610	Triacylglycerol and phospholipids synthesis	gpat4b-a	0.560210828	0.405599197	low56	NA
gene46974:106585666	cholesterol metabolism	mvk-b	-0.219767187	0.917269609	low56	NA
gene47197:106585948	Triacylglycerol and phospholipids synthesis	cds1b	-0.054800374	0.956801096	low56	NA
gene47522:106586274	Triacylglycerol and phospholipids synthesis	agpat3b-b	-0.144692496	0.861708712	low56	NA
gene47685:106586453	cholesterol metabolism	lcatb	0.095851279	0.96579153	low56	NA
gene48637:106587404	fatty acid transport	got2aa-b	0.241012785	0.867324509	low56	NA
gene48659:100195467	cholesterol metabolism	mvd-a	0.111777009	0.977589939	low56	NA
gene49121:106587894	fatty acid transport	fatp2f	0.600746745	0.339891659	low56	NA
gene49859:106588394	Transcriptional regulator	rxrba-a	0.003682364	0.996758843	low56	NA
gene4993:106590115	Lipoprotein metabolism	ldlrab-b	-0.124531999	0.947343185	low56	NA
gene49988:106588568	cholesterol metabolism	cyp51-b	-0.25355439	0.92939855	low56	NA
gene50330:100136444	fatty acid transport	fabp3-a	1.624330244	0.124928682	low56	NA
gene50557:106588986	Triacylglycerol and phospholipids synthesis	dgat1a-b	0.101597892	0.961851075	low56	NA
gene51165:106589612	fatty acid synthesis	fasn-a	1.169775206	0.580013102	low56	NA
gene51359:100192340	fatty acid synthesis	elovl5b	0.102425055	0.939046391	low56	NA
gene51394:106589835	Triacylglycerol and phospholipids synthesis	pgs1-b	0.137504183	0.928100842	low56	NA
gene51626:106590083	beta oxidation	peci-a	0.040879105	0.963554151	low56	NA
gene51691:106590143	Triacylglycerol and phospholipids synthesis	lpin2-b	-0.342213143	0.844200667	low56	NA
gene5194:100380284	Triacylglycerol and phospholipids synthesis	pcyt2a	-0.132261021	0.926519469	low56	NA
gene52181:106590647	beta oxidation	abcd3b-b	0.440889698	0.668174698	low56	NA
gene5280:106592432	Triacylglycerol and phospholipids synthesis	plpp3c	0.246266962	0.877773255	low56	NA
gene56649:106590970	Triacylglycerol and phospholipids synthesis	ptdss1b	0.127537648	0.921433981	low56	NA
gene61022:106590825	cholesterol metabolism	msmo1	0.318447642	0.918304171	low56	NA
gene6217:106599064	Triacylglycerol and phospholipids synthesis	pcyt1ab-b	-0.038063902	0.957537386	low56	NA
gene6246:106599103	Transcriptional regulator	rxrgb_3	0.099061124	0.931149888	low56	NA
gene6268:106599146	beta oxidation	abcd3a-b	-0.03772275	0.964145143	low56	NA
gene6284:106599162	cholesterol metabolism	cyp7a1-a	0.755006126	0.515600587	low56	NA
gene63276:100196775	fatty acid transport	fatp2b	-0.155281684	0.921047612	low56	NA
gene6335:106599520	beta oxidation	acsl3a-b	0.496694185	0.292912091	low56	NA
gene636:100380602	Triacylglycerol and phospholipids synthesis	crls1	0.319374383	0.572525602	low56	NA
gene68452:106596748	Transcriptional regulator	rxrgb-a	0.335002459	0.29352326	low56	NA
gene688:106600509	beta oxidation	adh5b	0.104720237	0.986139693	low56	NA
gene7113:106600754	Triacylglycerol and phospholipids synthesis	cdipt	-0.063213861	0.930593829	low56	NA
gene7119:106600758	beta oxidation	aldh16a1b	0.128761129	0.803577055	low56	NA
gene7145:106600940	beta oxidation	cpt1ad	0.246605166	0.83976175	low56	NA
gene719:106601632	Triacylglycerol and phospholipids synthesis	lclat1	0.059266219	0.925313486	low56	NA
gene73073:100196775	fatty acid transport	fatp2a	-0.100490161	0.95042494	low56	NA
gene7578:100502557	Transcriptional regulator	srebp2a-a	0.089248308	0.969584592	low56	NA
gene7727:106601326	Lipoprotein metabolism	ldlraa-a	0.556780969	0.223616728	low56	NA
gene77668:106591920	cholesterol metabolism	ebp-b	-0.045796788	0.989337428	low56	NA
gene79271:106594620	Triacylglycerol and phospholipids synthesis	ept1_a	-0.011217251	0.994772825	low56	NA
gene8011:106601642	fatty acid transport	fatp4c-b	-0.017056159	0.988873399	low56	NA
gene909:106603767	beta oxidation	hadha-b	-0.104519678	0.927676313	low56	NA
gene9213:100380286	beta oxidation	acsl1a-a	0.863190029	0.175098362	low56	NA
gene9223:106602715	Lipoprotein metabolism	mtp-a	0.02224227	0.98861625	low56	NA
gene9236:106602820	beta oxidation	acadvl	0.00545863	0.996236487	low56	NA
gene9394:106602847	beta oxidation	aldh3a2b	-0.023702207	0.978637926	low56	NA
gene9613:106603074	Triacylglycerol and phospholipids synthesis	pcyt1bb-a	-0.36380193	0.895762137	low56	NA
gene9686:106603135	cholesterol metabolism	tm7sf2	0.222271025	0.871146865	low56	NA
gene9919:106603377	beta oxidation	acsl4a-a	0.883603088	0.025399969	low56	acsl4a-a
gene10032:106603538	Triacylglycerol and phospholipids synthesis	dgat2-a	-0.110951106	0.84532825	high56	NA
gene10033:100195689	Triacylglycerol and phospholipids synthesis	mogat2-a	-0.264371681	0.79046191	high56	NA
gene10359:100196767	Lipoprotein metabolism	sar1ba-a	-0.1807054	0.731923455	high56	NA
gene10893:106604248	cholesterol metabolism	nsdhl-a	-0.763922058	0.415712767	high56	NA
gene10937:106604299	beta oxidation	acsl4b	0.436706437	0.295923668	high56	NA
gene11201:106604515	fatty acid synthesis	elovl6-a	-0.121473634	0.968359517	high56	NA
gene11205:100195992	beta oxidation	adh5a-a	0.274641914	0.428148803	high56	NA
gene11738:106605098	Triacylglycerol and phospholipids synthesis	lpcat3-b	0.25329666	0.517488209	high56	NA
gene11794:106605182	fatty acid transport	fabp10a-b	0.210217788	0.818597404	high56	NA
gene12202:106605546	cholesterol metabolism	sqlea-b	-1.328826301	0.531343691	high56	NA
gene12240:106605645	beta oxidation	aldhm	-1.056938211	0.323309129	high56	NA
gene12340:106605691	Lipoprotein metabolism	apoa4c-b	-1.518268506	0.075256466	high56	NA
gene12341:106605692	Lipoprotein metabolism	apoa4b-b	-0.559843631	0.307994956	high56	NA
gene12543:100195349	cholesterol metabolism	fdps-a	-0.228073324	0.886493216	high56	NA
gene12573:106605924	cholesterol metabolism	fdps-b	-0.430148302	0.739117882	high56	NA
gene12735:106606082	Transcriptional regulator	rxrba-b	0.011381381	0.981959139	high56	NA
gene12923:106606271	beta oxidation	eci1c	0.090437082	0.899332866	high56	NA
gene13206:100502556	Transcriptional regulator	srebp1b	0.656584259	0.287746902	high56	NA
gene13245:106606621	Transcriptional regulator	srebp1c	0.602075039	0.205010872	high56	NA
gene13281:106606632	Transcriptional regulator	srebp1d	0.547631175	0.141185906	high56	NA
gene13443:106606772	fatty acid transport	fatp4c-a	0.008525599	0.98914596	high56	NA
gene13811:106607045	Lipoprotein metabolism	ldlraa-b	0.040112037	0.972595783	high56	NA
gene13982:106607132	Transcriptional regulator	srebp2a-b	-0.508833623	0.553786182	high56	NA
gene13993:106607120	Transcriptional regulator	srebp2b	-0.831041302	0.230978577	high56	NA
gene1401:106608453	Lipoprotein metabolism	sar1a-a	-0.002348163	0.998773608	high56	NA
gene14370:106607581	Triacylglycerol and phospholipids synthesis	lpgat1-b	-0.221352346	0.829367731	high56	NA
gene14430:106607658	Triacylglycerol and phospholipids synthesis	mboat2b-b	0.016622657	0.987883427	high56	NA
gene14753:100380689	cholesterol metabolism	fdft1	-0.403653702	0.775251138	high56	NA
gene14769:100194920	cholesterol metabolism	acat2	-0.337029177	0.710218132	high56	NA
gene15114:106608305	beta oxidation	abcd4b	-0.331825375	0.637736987	high56	NA
gene15204:106608385	beta oxidation	hadhb	0.174655432	0.61579491	high56	NA
gene15362:106608508	fatty acid transport	fabp2b	-0.025080317	0.983317152	high56	NA
gene1567:106610271	fatty acid synthesis	fasn-b	0.451291195	0.799785484	high56	NA
gene15851:100306814	beta oxidation	acox3	0.10757786	0.828089563	high56	NA
gene15869:100196731	Triacylglycerol and phospholipids synthesis	lpcat4-a	0.039297864	0.925244633	high56	NA
gene16023:106609116	beta oxidation	abcd1-b	-0.033968077	0.972538593	high56	NA
gene16299:106609452	Triacylglycerol and phospholipids synthesis	chpt1-a	0.075635575	0.891423937	high56	NA
gene1667:100196235	Triacylglycerol and phospholipids synthesis	agpat4-b	-0.31844395	0.501780486	high56	NA
gene17222:106610339	beta oxidation	hadh	0.038514013	0.939211337	high56	NA
gene1745:100136433	fatty acid synthesis	elovl5a	-0.425488944	0.478325986	high56	NA
gene1752:106612554	Triacylglycerol and phospholipids synthesis	agpat5-b	0.25835759	0.875021376	high56	NA
gene17655:106610702	Triacylglycerol and phospholipids synthesis	mboat2a-b	0.120819193	0.968837077	high56	NA
gene17683:106610734	Triacylglycerol and phospholipids synthesis	lpin1-b	-0.013836304	0.994299531	high56	NA
gene18253:106611334	beta oxidation	hadha-a	-0.019153185	0.979910515	high56	NA
gene18572:106611586	fatty acid synthesis	elovl6-b	-0.446800823	0.834668994	high56	NA
gene19017:100195398	beta oxidation	aldh3a2a	-1.447071636	0.200671143	high56	NA
gene19032:106612015	beta oxidation	acsl1b	-0.233706965	0.865617867	high56	NA
gene19210:106612199	cholesterol metabolism	nsdhl-b	-0.427265335	0.618856179	high56	NA
gene19429:106612410	Triacylglycerol and phospholipids synthesis	pcyt1aa	0.030652509	0.962450993	high56	NA
gene19640:100196111	Lipoprotein metabolism	apoa1-b	0.218041288	0.805594345	high56	NA
gene2010:106560851	Lipoprotein metabolism	sar1bb-a	-0.09447126	0.847072951	high56	NA
gene20131:106613121	beta oxidation	acsl3b-b	-0.715323414	0.584523413	high56	NA
gene20537:106613536	fatty acid synthesis	elovl8b	-0.123062184	0.777820929	high56	NA
gene2065:106561537	fatty acid transport	fatp4a-a	0.602515507	0.256131075	high56	NA
gene20832:100195687	Triacylglycerol and phospholipids synthesis	plpp2b-b	-1.137122449	0.018799676	high56	plpp2b-b
gene20879:106613839	beta oxidation	acsbg2b-b	0.250441311	0.794027058	high56	NA
gene20959:106613907	cholesterol metabolism	soat1b	-0.112501727	0.930021373	high56	NA
gene2102:106561845	Triacylglycerol and phospholipids synthesis	plpp1b-a	0.132238919	0.850459719	high56	NA
gene21041:106560230	Triacylglycerol and phospholipids synthesis	plpp3a-b	0.014157642	0.981032856	high56	NA
gene21244:106560431	beta oxidation	cpt2	-0.102612128	0.833957405	high56	NA
gene21248:100195073	beta oxidation	aldh9a1	0.110721442	0.825095506	high56	NA
gene21533:106560699	Triacylglycerol and phospholipids synthesis	ptdss2	0.088255779	0.857895291	high56	NA
gene21752:100136415	Transcriptional regulator	pparab-a	-0.153465325	0.898276429	high56	NA
gene21813:106560930	cholesterol metabolism	lcata-a	0.09299931	0.91095507	high56	NA
gene21944:106560813	Triacylglycerol and phospholipids synthesis	chka-b	0.684637137	0.490469205	high56	NA
gene22074:106561238	beta oxidation	cpt1b-b	-0.550860692	0.80412117	high56	NA
gene22075:106561237	Triacylglycerol and phospholipids synthesis	chkb	-0.333285739	0.312639209	high56	NA
gene22207:106561422	Transcriptional regulator	fxr-a	-0.076705245	0.87134843	high56	NA
gene22778:106561932	Transcriptional regulator	lxra-b	0.159050869	0.689158453	high56	NA
gene2280:106563657	Triacylglycerol and phospholipids synthesis	gpat3a-b	0.082744259	0.940112091	high56	NA
gene22885:106562054	cholesterol metabolism	dhcr7-a	-0.631859599	0.079765421	high56	NA
gene23075:106562243	fatty acid transport	got2aa-a	-0.090576931	0.928101152	high56	NA
gene23108:106562275	cholesterol metabolism	mvd-b	-0.227403849	0.815649705	high56	NA
gene23264:106562418	Triacylglycerol and phospholipids synthesis	lpcat2-b	0.02187272	0.977182765	high56	NA
gene23273:100380789	Triacylglycerol and phospholipids synthesis	lpcat2-a	-0.197986094	0.820170974	high56	NA
gene23701:106562860	fatty acid transport	fatp2d	-0.013528255	0.99098633	high56	NA
gene23940:106563023	Triacylglycerol and phospholipids synthesis	pisd-a	0.024965694	0.972694879	high56	NA
gene24141:106563228	Transcriptional regulator	rxraa-a	0.411622243	0.292568699	high56	NA
gene24422:106563634	Triacylglycerol and phospholipids synthesis	pcyt1bb-b	-0.556833967	0.555937648	high56	NA
gene2444:106565394	Transcriptional regulator	rxraa-b	0.033354149	0.972538593	high56	NA
gene25356:106564497	Lipoprotein metabolism	ldlrab-a	0.229967531	0.853561315	high56	NA
gene25419:106564571	beta oxidation	gcdhb	-0.036891948	0.973142365	high56	NA
gene25674:100380782	beta oxidation	acox1a	0.037657842	0.956046773	high56	NA
gene26016:106565215	Triacylglycerol and phospholipids synthesis	lpin3-b	-0.705908201	0.17696727	high56	NA
gene26138:100194840	Triacylglycerol and phospholipids synthesis	cept1a-a	0.464188978	0.011742649	high56	NA
gene26367:106565466	Lipoprotein metabolism	lrp1a-a	-0.036458436	0.966255038	high56	NA
gene26550:106565623	Triacylglycerol and phospholipids synthesis	etnk2-b	0.012730558	0.992398589	high56	NA
gene27202:106566146	cholesterol metabolism	soat1a	0.257307331	0.706735601	high56	NA
gene2736:106568363	beta oxidation	acads-b	-0.080975916	0.89911977	high56	NA
gene27782:106566754	Transcriptional regulator	pparg-b	-0.097979872	0.918215834	high56	NA
gene2787:106568861	Triacylglycerol and phospholipids synthesis	agpat2-b	-0.13401129	0.886666377	high56	NA
gene28623:106567519	beta oxidation	acsl6-a	0.07699333	0.947783944	high56	NA
gene28640:106567531	Lipoprotein metabolism	sar1ba-b	-0.038297529	0.957394936	high56	NA
gene28765:100195087	cholesterol metabolism	sc5d-a	-0.962643073	0.17507033	high56	NA
gene288:106566507	Triacylglycerol and phospholipids synthesis	mboat2a-a	0.126747406	0.874529114	high56	NA
gene28941:106567948	Triacylglycerol and phospholipids synthesis	dgat2-b	-0.017839607	0.99681168	high56	NA
gene29050:100380405	beta oxidation	acsl4a-b	0.169116661	0.873432934	high56	NA
gene29314:100196460	Triacylglycerol and phospholipids synthesis	gpat3a-a	0.125258078	0.891423937	high56	NA
gene29464:106568407	Triacylglycerol and phospholipids synthesis	plpp1b-b	0.062360288	0.920099775	high56	NA
gene29506:106568426	fatty acid transport	fatp4a-b`	0.446642486	0.637825841	high56	NA
gene29822:106568727	cholesterol metabolism	hsd17b7	-0.383341061	0.772549554	high56	NA
gene2996:100194754	beta oxidation	aldh7a1	0.288037585	0.520328608	high56	NA
gene30010:106568933	Triacylglycerol and phospholipids synthesis	pcyt1ab-a	0.219369748	0.772339194	high56	NA
gene30035:106568909	Transcriptional regulator	rxrgb-b	-0.161505683	0.888067906	high56	NA
gene30056:106568892	beta oxidation	abcd3a-a	0.401157301	0.145323957	high56	NA
gene3008:106571348	fatty acid synthesis	elovl7ba	0.240527948	0.837725585	high56	NA
gene30119:106568845	beta oxidation	acsl3a-a	0.147677217	0.793871835	high56	NA
gene3028:106571543	cholesterol metabolism	hmgcs1	-0.12045096	0.95640333	high56	NA
gene30470:106569302	Triacylglycerol and phospholipids synthesis	plpp3b-a	0.081861621	0.949411528	high56	NA
gene3064:106571818	fatty acid transport	fatp6b	0.805356134	0.267054324	high56	NA
gene30841:100194550	beta oxidation	adadm	-0.05447638	0.923711195	high56	NA
gene31190:106569952	Transcriptional regulator	rxrba_3	0.100818319	0.83558843	high56	NA
gene31312:106570209	cholesterol metabolism	cyp51-a	-1.208962018	0.141185906	high56	NA
gene31464:106570327	Triacylglycerol and phospholipids synthesis	lpcat1a	-0.062090241	0.924755988	high56	NA
gene31537:106570407	Triacylglycerol and phospholipids synthesis	dgat1a-a	0.138711721	0.898184086	high56	NA
gene31736:106570598	fatty acid transport	fabp3-b	0.052702554	0.940731841	high56	NA
gene31970:106570829	cholesterol metabolism	hmgcrab	-1.318619067	0.440791841	high56	NA
gene320:106570052	Triacylglycerol and phospholipids synthesis	lpin1-a	-0.537773739	0.703414204	high56	NA
gene32153:106571011	Triacylglycerol and phospholipids synthesis	ept1_b	0.17320555	0.768397436	high56	NA
gene32329:100136579	Lipoprotein metabolism	apobc	0.16908306	0.824228364	high56	NA
gene32330:106571178	Lipoprotein metabolism	apobb	-0.334725147	0.456651312	high56	NA
gene32355:106571200	Triacylglycerol and phospholipids synthesis	lpgat1-a	-0.482836946	0.605636771	high56	NA
gene32697:106571493	fatty acid synthesis	elovl4b	0.07565828	0.940731841	high56	NA
gene33281:106572169	Triacylglycerol and phospholipids synthesis	cept1b-b	-0.179987219	0.740543841	high56	NA
gene33695:100286735	Triacylglycerol and phospholipids synthesis	pss	0.179460544	0.847589107	high56	NA
gene33945:100136536	Transcriptional regulator	ppardb-b	-0.1213372	0.862950221	high56	NA
gene34128:106572982	Triacylglycerol and phospholipids synthesis	taz-b	0.085985448	0.849645707	high56	NA
gene34152:106573007	cholesterol metabolism	ebp-a	-0.792075774	0.437216439	high56	NA
gene34155:100196028	Triacylglycerol and phospholipids synthesis	taz-a	0.21690214	0.611311688	high56	NA
gene34435:106573302	Transcriptional regulator	fxr-b	-0.02087769	0.977182765	high56	NA
gene34705:106573758	Triacylglycerol and phospholipids synthesis	chka-a	-0.194028035	0.861431447	high56	NA
gene34707:106573756	fatty acid transport	got2ab-a	0.035305316	0.95050415	high56	NA
gene34834:106573639	cholesterol metabolism	lcata-b	0.091957762	0.844928618	high56	NA
gene35164:100286454	fatty acid synthesis	elovl1b-a	0.188701555	0.749825437	high56	NA
gene35395:106574312	Triacylglycerol and phospholipids synthesis	agpat3a-b	0.401500474	0.306235774	high56	NA
gene35644:106574497	Triacylglycerol and phospholipids synthesis	plpp2a-a	-0.071080261	0.919404611	high56	NA
gene36210:100195109	Triacylglycerol and phospholipids synthesis	agpat3a-a	0.283968581	0.420207112	high56	NA
gene36392:106575306	cholesterol metabolism	abcb11b	0.069021257	0.90810429	high56	NA
gene36483:106575392	Triacylglycerol and phospholipids synthesis	plpp2a-b	-0.341522149	0.350559954	high56	NA
gene36568:106575476	beta oxidation	acadsba	-0.105069696	0.826947448	high56	NA
gene37093:106575983	beta oxidation	abcd1-a	-0.009924225	0.992779763	high56	NA
gene3720:106577499	Lipoprotein metabolism	apoa4b-a	-0.128196862	0.942132262	high56	NA
gene3721:106577505	Lipoprotein metabolism	apoa4c-a	-0.43258549	0.847589107	high56	NA
gene37376:106576273	Triacylglycerol and phospholipids synthesis	chpt1-b	0.088176754	0.843279326	high56	NA
gene37809:100194570	beta oxidation	echs1	0.124242922	0.660809624	high56	NA
gene3822:106578507	beta oxidation	aldh2	0.299463293	0.651052582	high56	NA
gene38289:106577216	Lipoprotein metabolism	sar1a-b	-0.04919999	0.961871962	high56	NA
gene38446:106577347	Lipoprotein metabolism	sar1bb-b	-0.239962765	0.437989689	high56	NA
gene38526:106577431	beta oxidation	acadsb2	0.053653458	0.940264805	high56	NA
gene3869:106579093	cholesterol metabolism	sqlea-a	-1.496590844	0.377631343	high56	NA
gene39622:106578532	cholesterol metabolism	idi1	-0.555958411	0.614276523	high56	NA
gene39676:100196721	beta oxidation	peci-b	-0.009533475	0.985977337	high56	NA
gene39766:106578699	Triacylglycerol and phospholipids synthesis	lpin2-a	0.253051748	0.582025399	high56	NA
gene40144:100196273	Triacylglycerol and phospholipids synthesis	pemt	0.057205602	0.923875154	high56	NA
gene4022:106580429	cholesterol metabolism	pmvk	-0.216469456	0.689401869	high56	NA
gene40749:100192341	fatty acid synthesis	elovl2	-0.260612023	0.657178857	high56	NA
gene40868:106579756	beta oxidation	acaa1a	0.26976918	0.742472031	high56	NA
gene40883:106579772	beta oxidation	acaa1b	0.391852283	0.513456324	high56	NA
gene41075:106580105	cholesterol metabolism	mvk-a	-0.191837939	0.844976476	high56	NA
gene41158:106580039	beta oxidation	acsbg2a-a	0.559224044	0.773423006	high56	NA
gene41391:100195147	Triacylglycerol and phospholipids synthesis	gpat4b-b	-0.609140107	0.399056985	high56	NA
gene41553:106580430	beta oxidation	thim-a	-0.273924308	0.633103968	high56	NA
gene41683:106580584	Triacylglycerol and phospholipids synthesis	gpat3b-a	-0.079835598	0.857175972	high56	NA
gene41699:106580570	Triacylglycerol and phospholipids synthesis	plpp1a-a	0.547460433	0.69478027	high56	NA
gene41976:100136573	Lipoprotein metabolism	apoa1-a	0.239953433	0.605001509	high56	NA
gene42660:100286782	beta oxidation	aldh3a2c	-0.002810148	0.997549295	high56	NA
gene42887:106581851	cholesterol metabolism	lss	-1.362266373	0.246162428	high56	NA
gene4311:106583352	Triacylglycerol and phospholipids synthesis	lpcat3-a	0.55072009	0.050028958	high56	NA
gene43597:106582438	Triacylglycerol and phospholipids synthesis	agpat3b-a	0.415416193	0.446666393	high56	NA
gene43733:100195275	beta oxidation	ehhadhb	0.148411624	0.673387141	high56	NA
gene43746:100195275	beta oxidation	ehhadha	0.176860727	0.680643975	high56	NA
gene44417:106583141	Lipoprotein metabolism	lrp1a-b	-0.379472161	0.545280163	high56	NA
gene44658:106583483	Triacylglycerol and phospholipids synthesis	cept1a-b	0.154458826	0.755109927	high56	NA
gene45485:106584213	cholesterol metabolism	dhcr24	-0.320898043	0.654055555	high56	NA
gene45637:106584374	beta oxidation	acsbg2b-a	-0.081548338	0.941456061	high56	NA
gene45683:106584410	Triacylglycerol and phospholipids synthesis	plpp2b-a	0.288811765	0.707282768	high56	NA
gene45770:106584489	Transcriptional regulator	pparab-b	0.033927378	0.984206436	high56	NA
gene46272:106585174	Triacylglycerol and phospholipids synthesis	plpp1a-b	0.052732827	0.963254176	high56	NA
gene46282:106585168	cholesterol metabolism	npc1l1	-0.48503033	0.314931666	high56	NA
gene46293:106585161	fatty acid synthesis	elovl7bb-b	-0.329113194	0.673531051	high56	NA
gene4630:100380562	beta oxidation	acox1b	0.098646872	0.918813072	high56	NA
gene46358:106585108	Triacylglycerol and phospholipids synthesis	cds2-b	-0.39177497	0.334761191	high56	NA
gene46421:106585052	beta oxidation	thim-b	-0.539370342	0.207993612	high56	NA
gene46582:106585610	Triacylglycerol and phospholipids synthesis	gpat4b-a	0.59495217	0.274642157	high56	NA
gene46974:106585666	cholesterol metabolism	mvk-b	-0.32971506	0.779926723	high56	NA
gene47197:106585948	Triacylglycerol and phospholipids synthesis	cds1b	-0.116273011	0.804221178	high56	NA
gene47522:106586274	Triacylglycerol and phospholipids synthesis	agpat3b-b	-0.03034696	0.96996625	high56	NA
gene47685:106586453	cholesterol metabolism	lcatb	0.348963654	0.690949671	high56	NA
gene48637:106587404	fatty acid transport	got2aa-b	0.11910601	0.90810429	high56	NA
gene48659:100195467	cholesterol metabolism	mvd-a	-1.826670693	0.085335492	high56	NA
gene49121:106587894	fatty acid transport	fatp2f	0.267033524	0.741872323	high56	NA
gene49859:106588394	Transcriptional regulator	rxrba-a	-0.107154054	0.775651612	high56	NA
gene4993:106590115	Lipoprotein metabolism	ldlrab-b	-0.168237368	0.881784385	high56	NA
gene49988:106588568	cholesterol metabolism	cyp51-b	-1.219832736	0.153195357	high56	NA
gene50330:100136444	fatty acid transport	fabp3-a	-1.069874498	0.433651021	high56	NA
gene50557:106588986	Triacylglycerol and phospholipids synthesis	dgat1a-b	-0.091259476	0.943787443	high56	NA
gene51165:106589612	fatty acid synthesis	fasn-a	0.784878259	0.664377649	high56	NA
gene51359:100192340	fatty acid synthesis	elovl5b	-0.482615912	0.247330758	high56	NA
gene51394:106589835	Triacylglycerol and phospholipids synthesis	pgs1-b	0.239456239	0.766849945	high56	NA
gene51626:106590083	beta oxidation	peci-a	0.041126477	0.932609654	high56	NA
gene51691:106590143	Triacylglycerol and phospholipids synthesis	lpin2-b	-0.382866205	0.695962101	high56	NA
gene5194:100380284	Triacylglycerol and phospholipids synthesis	pcyt2a	-0.139753886	0.853310183	high56	NA
gene52181:106590647	beta oxidation	abcd3b-b	0.1323978	0.903836296	high56	NA
gene5280:106592432	Triacylglycerol and phospholipids synthesis	plpp3c	0.554841611	0.406917638	high56	NA
gene56649:106590970	Triacylglycerol and phospholipids synthesis	ptdss1b	0.393477547	0.429923601	high56	NA
gene61022:106590825	cholesterol metabolism	msmo1	-1.379947609	0.132993004	high56	NA
gene6217:106599064	Triacylglycerol and phospholipids synthesis	pcyt1ab-b	-0.153627751	0.557336466	high56	NA
gene6246:106599103	Transcriptional regulator	rxrgb_3	-0.025979311	0.975316755	high56	NA
gene6268:106599146	beta oxidation	abcd3a-b	0.112781795	0.758081708	high56	NA
gene6284:106599162	cholesterol metabolism	cyp7a1-a	0.672186371	0.47649006	high56	NA
gene63276:100196775	fatty acid transport	fatp2b	0.178743203	0.833775487	high56	NA
gene6335:106599520	beta oxidation	acsl3a-b	0.245986136	0.709229803	high56	NA
gene636:100380602	Triacylglycerol and phospholipids synthesis	crls1	0.173970331	0.766959149	high56	NA
gene68452:106596748	Transcriptional regulator	rxrgb-a	0.054124017	0.921573098	high56	NA
gene688:106600509	beta oxidation	adh5b	0.701600759	0.717554554	high56	NA
gene7113:106600754	Triacylglycerol and phospholipids synthesis	cdipt	-0.013897627	0.980104397	high56	NA
gene7119:106600758	beta oxidation	aldh16a1b	0.121996225	0.712590287	high56	NA
gene7145:106600940	beta oxidation	cpt1ad	-0.097831464	0.920435444	high56	NA
gene719:106601632	Triacylglycerol and phospholipids synthesis	lclat1	0.129129203	0.61579491	high56	NA
gene73073:100196775	fatty acid transport	fatp2a	0.292572396	0.65189229	high56	NA
gene7578:100502557	Transcriptional regulator	srebp2a-a	0.070084349	0.96288924	high56	NA
gene7727:106601326	Lipoprotein metabolism	ldlraa-a	0.085634828	0.920429302	high56	NA
gene77668:106591920	cholesterol metabolism	ebp-b	-0.973662616	0.296861768	high56	NA
gene79271:106594620	Triacylglycerol and phospholipids synthesis	ept1_a	0.102026294	0.892054	high56	NA
gene8011:106601642	fatty acid transport	fatp4c-b	0.108490647	0.793216134	high56	NA
gene909:106603767	beta oxidation	hadha-b	-0.208096626	0.671026504	high56	NA
gene9213:100380286	beta oxidation	acsl1a-a	-0.03991706	0.979910515	high56	NA
gene9223:106602715	Lipoprotein metabolism	mtp-a	-0.255449249	0.54379133	high56	NA
gene9236:106602820	beta oxidation	acadvl	-0.1485568	0.71199987	high56	NA
gene9394:106602847	beta oxidation	aldh3a2b	-0.104413267	0.752760482	high56	NA
gene9613:106603074	Triacylglycerol and phospholipids synthesis	pcyt1bb-a	-0.075941705	0.973142365	high56	NA
gene9686:106603135	cholesterol metabolism	tm7sf2	-0.45910664	0.451534422	high56	NA
gene9919:106603377	beta oxidation	acsl4a-a	0.334858311	0.624469314	high56	NA
gene10032:106603538	Triacylglycerol and phospholipids synthesis	dgat2-a	-0.7724629	7.75E-06	Diet	dgat2-a
gene10033:100195689	Triacylglycerol and phospholipids synthesis	mogat2-a	-0.261285175	0.529087989	Diet	NA
gene10359:100196767	Lipoprotein metabolism	sar1ba-a	0.633091967	0.000779754	Diet	sar1ba-a
gene10893:106604248	cholesterol metabolism	nsdhl-a	2.247957983	9.43E-08	Diet	nsdhl-a
gene10937:106604299	beta oxidation	acsl4b	-0.199037158	0.44239028	Diet	NA
gene11201:106604515	fatty acid synthesis	elovl6-a	1.787756191	0.01377416	Diet	elovl6-a
gene11205:100195992	beta oxidation	adh5a-a	-0.235979465	0.186585884	Diet	NA
gene11738:106605098	Triacylglycerol and phospholipids synthesis	lpcat3-b	0.381097986	0.026421982	Diet	NA
gene11794:106605182	fatty acid transport	fabp10a-b	0.04330919	0.923733126	Diet	NA
gene12202:106605546	cholesterol metabolism	sqlea-b	5.564364712	2.16E-10	Diet	sqlea-b
gene12240:106605645	beta oxidation	aldhm	0.294621642	0.668500777	Diet	NA
gene12340:106605691	Lipoprotein metabolism	apoa4c-b	-1.280758395	0.01805032	Diet	apoa4c-b
gene12341:106605692	Lipoprotein metabolism	apoa4b-b	-0.992499828	0.000310946	Diet	apoa4b-b
gene12543:100195349	cholesterol metabolism	fdps-a	2.630145192	1.90E-08	Diet	fdps-a
gene12573:106605924	cholesterol metabolism	fdps-b	2.795632941	1.03E-09	Diet	fdps-b
gene12735:106606082	Transcriptional regulator	rxrba-b	-0.510809397	3.95E-06	Diet	rxrba-b
gene12923:106606271	beta oxidation	eci1c	0.07272971	0.7988783	Diet	NA
gene13206:100502556	Transcriptional regulator	srebp1b	0.496087045	0.154930399	Diet	NA
gene13245:106606621	Transcriptional regulator	srebp1c	0.52980452	0.051179168	Diet	NA
gene13281:106606632	Transcriptional regulator	srebp1d	0.604680239	0.005301734	Diet	srebp1d
gene13443:106606772	fatty acid transport	fatp4c-a	-0.040009978	0.853677424	Diet	NA
gene13811:106607045	Lipoprotein metabolism	ldlraa-b	0.072667303	0.846972029	Diet	NA
gene13982:106607132	Transcriptional regulator	srebp2a-b	1.633934537	5.26E-06	Diet	srebp2a-b
gene13993:106607120	Transcriptional regulator	srebp2b	1.569249783	1.03E-05	Diet	srebp2b
gene1401:106608453	Lipoprotein metabolism	sar1a-a	-0.031927701	0.949904747	Diet	NA
gene14370:106607581	Triacylglycerol and phospholipids synthesis	lpgat1-b	-0.096222886	0.83197121	Diet	NA
gene14430:106607658	Triacylglycerol and phospholipids synthesis	mboat2b-b	-0.315849067	0.312330499	Diet	NA
gene14753:100380689	cholesterol metabolism	fdft1	3.730038073	4.68E-14	Diet	fdft1
gene14769:100194920	cholesterol metabolism	acat2	2.131830284	1.46E-10	Diet	acat2
gene15114:106608305	beta oxidation	abcd4b	-0.100274081	0.792407054	Diet	NA
gene15204:106608385	beta oxidation	hadhb	0.311597261	0.035122739	Diet	NA
gene15362:106608508	fatty acid transport	fabp2b	-0.085433718	0.824682034	Diet	NA
gene1567:106610271	fatty acid synthesis	fasn-b	3.846661258	1.28E-09	Diet	fasn-b
gene15851:100306814	beta oxidation	acox3	0.278730924	0.103328207	Diet	NA
gene15869:100196731	Triacylglycerol and phospholipids synthesis	lpcat4-a	-0.553130739	6.18E-07	Diet	lpcat4-a
gene16023:106609116	beta oxidation	abcd1-b	-0.077574062	0.799203978	Diet	NA
gene16299:106609452	Triacylglycerol and phospholipids synthesis	chpt1-a	0.188890491	0.311214756	Diet	NA
gene1667:100196235	Triacylglycerol and phospholipids synthesis	agpat4-b	0.014176427	0.965831683	Diet	NA
gene17222:106610339	beta oxidation	hadh	0.114766023	0.476202666	Diet	NA
gene1745:100136433	fatty acid synthesis	elovl5a	0.53721122	0.060944378	Diet	NA
gene1752:106612554	Triacylglycerol and phospholipids synthesis	agpat5-b	2.017657387	2.36E-05	Diet	agpat5-b
gene17655:106610702	Triacylglycerol and phospholipids synthesis	mboat2a-b	-0.250356395	0.79892179	Diet	NA
gene17683:106610734	Triacylglycerol and phospholipids synthesis	lpin1-b	-0.27191204	0.563172203	Diet	NA
gene18253:106611334	beta oxidation	hadha-a	0.207739479	0.267071116	Diet	NA
gene18572:106611586	fatty acid synthesis	elovl6-b	2.867297774	4.76E-05	Diet	elovl6-b
gene19017:100195398	beta oxidation	aldh3a2a	-1.000563315	0.13085669	Diet	NA
gene19032:106612015	beta oxidation	acsl1b	1.960601993	1.06E-06	Diet	acsl1b
gene19210:106612199	cholesterol metabolism	nsdhl-b	2.075918146	1.42E-10	Diet	nsdhl-b
gene19429:106612410	Triacylglycerol and phospholipids synthesis	pcyt1aa	0.166343368	0.330341206	Diet	NA
gene19640:100196111	Lipoprotein metabolism	apoa1-b	0.085175872	0.838705208	Diet	NA
gene2010:106560851	Lipoprotein metabolism	sar1bb-a	-0.120200049	0.525019639	Diet	NA
gene20131:106613121	beta oxidation	acsl3b-b	1.498434276	0.006366512	Diet	acsl3b-b
gene20537:106613536	fatty acid synthesis	elovl8b	0.136406702	0.446917639	Diet	NA
gene2065:106561537	fatty acid transport	fatp4a-a	0.552301859	0.060403019	Diet	NA
gene20832:100195687	Triacylglycerol and phospholipids synthesis	plpp2b-b	-0.278180989	0.476049509	Diet	NA
gene20879:106613839	beta oxidation	acsbg2b-b	0.392498483	0.282084655	Diet	NA
gene20959:106613907	cholesterol metabolism	soat1b	-0.230150276	0.599921055	Diet	NA
gene2102:106561845	Triacylglycerol and phospholipids synthesis	plpp1b-a	-0.058128809	0.854912618	Diet	NA
gene21041:106560230	Triacylglycerol and phospholipids synthesis	plpp3a-b	0.305701964	0.023440005	Diet	NA
gene21244:106560431	beta oxidation	cpt2	0.169785281	0.346216929	Diet	NA
gene21248:100195073	beta oxidation	aldh9a1	0.535246653	0.000738881	Diet	aldh9a1
gene21533:106560699	Triacylglycerol and phospholipids synthesis	ptdss2	0.436465139	0.004333998	Diet	NA
gene21752:100136415	Transcriptional regulator	pparab-a	0.068859761	0.893784283	Diet	NA
gene21813:106560930	cholesterol metabolism	lcata-a	-0.476318226	0.052447109	Diet	NA
gene21944:106560813	Triacylglycerol and phospholipids synthesis	chka-b	0.227923707	0.696812911	Diet	NA
gene22074:106561238	beta oxidation	cpt1b-b	-2.238352458	0.003837967	Diet	cpt1b-b
gene22075:106561237	Triacylglycerol and phospholipids synthesis	chkb	0.35506918	0.037837414	Diet	NA
gene22207:106561422	Transcriptional regulator	fxr-a	-0.312130481	0.035953513	Diet	NA
gene22778:106561932	Transcriptional regulator	lxra-b	-0.466715516	0.002205564	Diet	NA
gene2280:106563657	Triacylglycerol and phospholipids synthesis	gpat3a-b	0.473167668	0.128906253	Diet	NA
gene22885:106562054	cholesterol metabolism	dhcr7-a	0.801063446	0.000249199	Diet	dhcr7-a
gene23075:106562243	fatty acid transport	got2aa-a	0.373214756	0.225570999	Diet	NA
gene23108:106562275	cholesterol metabolism	mvd-b	2.133798752	1.01E-12	Diet	mvd-b
gene23264:106562418	Triacylglycerol and phospholipids synthesis	lpcat2-b	-0.709486451	3.20E-05	Diet	lpcat2-b
gene23273:100380789	Triacylglycerol and phospholipids synthesis	lpcat2-a	-1.142621149	3.81E-05	Diet	lpcat2-a
gene23701:106562860	fatty acid transport	fatp2d	-0.116394588	0.747093357	Diet	NA
gene23940:106563023	Triacylglycerol and phospholipids synthesis	pisd-a	0.145513616	0.450933033	Diet	NA
gene24141:106563228	Transcriptional regulator	rxraa-a	0.3572511	0.096422258	Diet	NA
gene24422:106563634	Triacylglycerol and phospholipids synthesis	pcyt1bb-b	-0.619958187	0.159881835	Diet	NA
gene2444:106565394	Transcriptional regulator	rxraa-b	0.241447838	0.322236723	Diet	NA
gene25356:106564497	Lipoprotein metabolism	ldlrab-a	0.765365673	0.058185233	Diet	NA
gene25419:106564571	beta oxidation	gcdhb	0.274669496	0.33653445	Diet	NA
gene25674:100380782	beta oxidation	acox1a	0.369442309	0.029750345	Diet	NA
gene26016:106565215	Triacylglycerol and phospholipids synthesis	lpin3-b	-0.294274507	0.39282892	Diet	NA
gene26138:100194840	Triacylglycerol and phospholipids synthesis	cept1a-a	0.296475059	0.028326883	Diet	NA
gene26367:106565466	Lipoprotein metabolism	lrp1a-a	0.494306152	0.013247971	Diet	NA
gene26550:106565623	Triacylglycerol and phospholipids synthesis	etnk2-b	0.384645283	0.216697259	Diet	NA
gene27202:106566146	cholesterol metabolism	soat1a	-0.77766284	0.002520038	Diet	soat1a
gene2736:106568363	beta oxidation	acads-b	0.106929429	0.650359821	Diet	NA
gene27782:106566754	Transcriptional regulator	pparg-b	0.0821112	0.822010613	Diet	NA
gene2787:106568861	Triacylglycerol and phospholipids synthesis	agpat2-b	-0.009429192	0.983164979	Diet	NA
gene28623:106567519	beta oxidation	acsl6-a	-0.095239932	0.82146923	Diet	NA
gene28640:106567531	Lipoprotein metabolism	sar1ba-b	0.647872369	9.52E-05	Diet	sar1ba-b
gene28765:100195087	cholesterol metabolism	sc5d-a	1.668209974	2.04E-05	Diet	sc5d-a
gene288:106566507	Triacylglycerol and phospholipids synthesis	mboat2a-a	0.211294319	0.473534722	Diet	NA
gene28941:106567948	Triacylglycerol and phospholipids synthesis	dgat2-b	0.925538783	0.258775922	Diet	NA
gene29050:100380405	beta oxidation	acsl4a-b	0.314876173	0.408381326	Diet	NA
gene29314:100196460	Triacylglycerol and phospholipids synthesis	gpat3a-a	0.448681545	0.121633871	Diet	NA
gene29464:106568407	Triacylglycerol and phospholipids synthesis	plpp1b-b	-0.689482515	4.47E-05	Diet	plpp1b-b
gene29506:106568426	fatty acid transport	fatp4a-b`	0.939897174	0.015031761	Diet	fatp4a-b`
gene29822:106568727	cholesterol metabolism	hsd17b7	2.461500063	5.42E-08	Diet	hsd17b7
gene2996:100194754	beta oxidation	aldh7a1	0.524890785	0.008165957	Diet	aldh7a1
gene30010:106568933	Triacylglycerol and phospholipids synthesis	pcyt1ab-a	0.757890254	0.002639838	Diet	pcyt1ab-a
gene30035:106568909	Transcriptional regulator	rxrgb-b	0.145034275	0.749228016	Diet	NA
gene30056:106568892	beta oxidation	abcd3a-a	0.318525816	0.056222858	Diet	NA
gene3008:106571348	fatty acid synthesis	elovl7ba	0.372536377	0.385210247	Diet	NA
gene30119:106568845	beta oxidation	acsl3a-a	0.742814191	4.74E-05	Diet	acsl3a-a
gene3028:106571543	cholesterol metabolism	hmgcs1	4.308361643	3.10E-14	Diet	hmgcs1
gene30470:106569302	Triacylglycerol and phospholipids synthesis	plpp3b-a	-0.191422729	0.648963837	Diet	NA
gene3064:106571818	fatty acid transport	fatp6b	-2.004275127	9.76E-08	Diet	fatp6b
gene30841:100194550	beta oxidation	adadm	-0.349746622	0.029843173	Diet	NA
gene31190:106569952	Transcriptional regulator	rxrba_3	0.093661683	0.631457164	Diet	NA
gene31312:106570209	cholesterol metabolism	cyp51-a	2.98359148	3.07E-10	Diet	cyp51-a
gene31464:106570327	Triacylglycerol and phospholipids synthesis	lpcat1a	-0.080268634	0.743076721	Diet	NA
gene31537:106570407	Triacylglycerol and phospholipids synthesis	dgat1a-a	0.154533627	0.707805955	Diet	NA
gene31736:106570598	fatty acid transport	fabp3-b	0.317095997	0.112138565	Diet	NA
gene31970:106570829	cholesterol metabolism	hmgcrab	4.552777173	9.76E-08	Diet	hmgcrab
gene320:106570052	Triacylglycerol and phospholipids synthesis	lpin1-a	-0.093485588	0.906617027	Diet	NA
gene32153:106571011	Triacylglycerol and phospholipids synthesis	ept1_b	-0.418953714	0.0530088	Diet	NA
gene32329:100136579	Lipoprotein metabolism	apobc	-0.027581859	0.941167469	Diet	NA
gene32330:106571178	Lipoprotein metabolism	apobb	-0.209975067	0.385895332	Diet	NA
gene32355:106571200	Triacylglycerol and phospholipids synthesis	lpgat1-a	1.164139784	0.001239981	Diet	lpgat1-a
gene32697:106571493	fatty acid synthesis	elovl4b	0.11637413	0.735925359	Diet	NA
gene33281:106572169	Triacylglycerol and phospholipids synthesis	cept1b-b	-0.143529818	0.549945972	Diet	NA
gene33695:100286735	Triacylglycerol and phospholipids synthesis	pss	-0.592553415	0.05833582	Diet	NA
gene33945:100136536	Transcriptional regulator	ppardb-b	0.1761136	0.492361142	Diet	NA
gene34128:106572982	Triacylglycerol and phospholipids synthesis	taz-b	-0.257900077	0.093217905	Diet	NA
gene34152:106573007	cholesterol metabolism	ebp-a	1.505812508	0.00112791	Diet	ebp-a
gene34155:100196028	Triacylglycerol and phospholipids synthesis	taz-a	-0.03356995	0.898222946	Diet	NA
gene34435:106573302	Transcriptional regulator	fxr-b	-0.494033396	0.002654076	Diet	NA
gene34705:106573758	Triacylglycerol and phospholipids synthesis	chka-a	-0.088780849	0.857295267	Diet	NA
gene34707:106573756	fatty acid transport	got2ab-a	0.229966474	0.136571023	Diet	NA
gene34834:106573639	cholesterol metabolism	lcata-b	0.076386146	0.693427175	Diet	NA
gene35164:100286454	fatty acid synthesis	elovl1b-a	-0.092990398	0.74427899	Diet	NA
gene35395:106574312	Triacylglycerol and phospholipids synthesis	agpat3a-b	0.491948627	0.014848241	Diet	NA
gene35644:106574497	Triacylglycerol and phospholipids synthesis	plpp2a-a	-0.253783431	0.238734687	Diet	NA
gene36210:100195109	Triacylglycerol and phospholipids synthesis	agpat3a-a	0.14757294	0.459373643	Diet	NA
gene36392:106575306	cholesterol metabolism	abcb11b	-0.149618262	0.463304578	Diet	NA
gene36483:106575392	Triacylglycerol and phospholipids synthesis	plpp2a-b	-0.245161909	0.212942577	Diet	NA
gene36568:106575476	beta oxidation	acadsba	-0.682714932	5.13E-06	Diet	acadsba
gene37093:106575983	beta oxidation	abcd1-a	-0.121697679	0.675000838	Diet	NA
gene3720:106577499	Lipoprotein metabolism	apoa4b-a	-0.553936801	0.294075024	Diet	NA
gene3721:106577505	Lipoprotein metabolism	apoa4c-a	-0.75003382	0.369721473	Diet	NA
gene37376:106576273	Triacylglycerol and phospholipids synthesis	chpt1-b	0.322622561	0.024040714	Diet	NA
gene37809:100194570	beta oxidation	echs1	0.244848256	0.032651135	Diet	NA
gene3822:106578507	beta oxidation	aldh2	0.102280641	0.779049936	Diet	NA
gene38289:106577216	Lipoprotein metabolism	sar1a-b	-0.729190288	0.002524103	Diet	sar1a-b
gene38446:106577347	Lipoprotein metabolism	sar1bb-b	-0.256726355	0.086077994	Diet	NA
gene38526:106577431	beta oxidation	acadsb2	-0.320193275	0.116035402	Diet	NA
gene3869:106579093	cholesterol metabolism	sqlea-a	3.849808847	6.64E-06	Diet	sqlea-a
gene39622:106578532	cholesterol metabolism	idi1	3.376721205	1.17E-13	Diet	idi1
gene39676:100196721	beta oxidation	peci-b	-0.27838076	0.029040129	Diet	NA
gene39766:106578699	Triacylglycerol and phospholipids synthesis	lpin2-a	0.252203668	0.247940914	Diet	NA
gene40144:100196273	Triacylglycerol and phospholipids synthesis	pemt	-0.263852383	0.143224247	Diet	NA
gene4022:106580429	cholesterol metabolism	pmvk	0.753293092	9.17E-05	Diet	pmvk
gene40749:100192341	fatty acid synthesis	elovl2	0.45899183	0.059948696	Diet	NA
gene40868:106579756	beta oxidation	acaa1a	0.20011909	0.589668967	Diet	NA
gene40883:106579772	beta oxidation	acaa1b	0.324032905	0.280811821	Diet	NA
gene41075:106580105	cholesterol metabolism	mvk-a	0.695316605	0.026993953	Diet	mvk-a
gene41158:106580039	beta oxidation	acsbg2a-a	2.321096303	0.00070677	Diet	acsbg2a-a
gene41391:100195147	Triacylglycerol and phospholipids synthesis	gpat4b-b	-0.19245613	0.650171898	Diet	NA
gene41553:106580430	beta oxidation	thim-a	-0.413244305	0.092067449	Diet	NA
gene41683:106580584	Triacylglycerol and phospholipids synthesis	gpat3b-a	-0.411010119	0.002910905	Diet	NA
gene41699:106580570	Triacylglycerol and phospholipids synthesis	plpp1a-a	0.600024264	0.328130404	Diet	NA
gene41976:100136573	Lipoprotein metabolism	apoa1-a	0.245875066	0.259165896	Diet	NA
gene42660:100286782	beta oxidation	aldh3a2c	0.180041105	0.276374932	Diet	NA
gene42887:106581851	cholesterol metabolism	lss	3.916786895	1.89E-09	Diet	lss
gene4311:106583352	Triacylglycerol and phospholipids synthesis	lpcat3-a	-0.043774994	0.869684401	Diet	NA
gene43597:106582438	Triacylglycerol and phospholipids synthesis	agpat3b-a	-0.321797537	0.262400541	Diet	NA
gene43733:100195275	beta oxidation	ehhadhb	-0.115089769	0.489012859	Diet	NA
gene43746:100195275	beta oxidation	ehhadha	-0.10363188	0.626194904	Diet	NA
gene44417:106583141	Lipoprotein metabolism	lrp1a-b	0.112152852	0.749471961	Diet	NA
gene44658:106583483	Triacylglycerol and phospholipids synthesis	cept1a-b	-1.059851338	3.19E-10	Diet	cept1a-b
gene45485:106584213	cholesterol metabolism	dhcr24	1.360532807	6.14E-07	Diet	dhcr24
gene45637:106584374	beta oxidation	acsbg2b-a	1.168206902	6.05E-06	Diet	acsbg2b-a
gene45683:106584410	Triacylglycerol and phospholipids synthesis	plpp2b-a	0.440529237	0.151350492	Diet	NA
gene45770:106584489	Transcriptional regulator	pparab-b	1.162689419	0.002920365	Diet	pparab-b
gene46272:106585174	Triacylglycerol and phospholipids synthesis	plpp1a-b	1.050618918	3.03E-05	Diet	plpp1a-b
gene46282:106585168	cholesterol metabolism	npc1l1	0.864310032	0.000297496	Diet	npc1l1
gene46293:106585161	fatty acid synthesis	elovl7bb-b	-0.38567167	0.252607266	Diet	NA
gene4630:100380562	beta oxidation	acox1b	0.480801337	0.08572826	Diet	NA
gene46358:106585108	Triacylglycerol and phospholipids synthesis	cds2-b	-0.10241816	0.692389654	Diet	NA
gene46421:106585052	beta oxidation	thim-b	-0.541614675	0.022157547	Diet	thim-b
gene46582:106585610	Triacylglycerol and phospholipids synthesis	gpat4b-a	-0.226152061	0.534973776	Diet	NA
gene46974:106585666	cholesterol metabolism	mvk-b	2.005191678	5.00E-08	Diet	mvk-b
gene47197:106585948	Triacylglycerol and phospholipids synthesis	cds1b	-0.493831597	0.001502423	Diet	NA
gene47522:106586274	Triacylglycerol and phospholipids synthesis	agpat3b-b	0.359623582	0.052029935	Diet	NA
gene47685:106586453	cholesterol metabolism	lcatb	-0.672122967	0.063161982	Diet	NA
gene48637:106587404	fatty acid transport	got2aa-b	0.735659082	0.013788187	Diet	got2aa-b
gene48659:100195467	cholesterol metabolism	mvd-a	3.861438348	4.52E-11	Diet	mvd-a
gene49121:106587894	fatty acid transport	fatp2f	-0.020776175	0.96300483	Diet	NA
gene49859:106588394	Transcriptional regulator	rxrba-a	-0.399932366	0.001759911	Diet	NA
gene4993:106590115	Lipoprotein metabolism	ldlrab-b	0.548624285	0.099247504	Diet	NA
gene49988:106588568	cholesterol metabolism	cyp51-b	2.891632455	3.79E-09	Diet	cyp51-b
gene50330:100136444	fatty acid transport	fabp3-a	0.152201966	0.863732247	Diet	NA
gene50557:106588986	Triacylglycerol and phospholipids synthesis	dgat1a-b	0.489563842	0.169925304	Diet	NA
gene51165:106589612	fatty acid synthesis	fasn-a	4.306462874	1.92E-08	Diet	fasn-a
gene51359:100192340	fatty acid synthesis	elovl5b	0.373508966	0.121398492	Diet	NA
gene51394:106589835	Triacylglycerol and phospholipids synthesis	pgs1-b	0.422386323	0.148648455	Diet	NA
gene51626:106590083	beta oxidation	peci-a	0.105102485	0.519331968	Diet	NA
gene51691:106590143	Triacylglycerol and phospholipids synthesis	lpin2-b	-0.628518876	0.120738839	Diet	NA
gene5194:100380284	Triacylglycerol and phospholipids synthesis	pcyt2a	-0.327337988	0.217036537	Diet	NA
gene52181:106590647	beta oxidation	abcd3b-b	0.504374534	0.135178746	Diet	NA
gene5280:106592432	Triacylglycerol and phospholipids synthesis	plpp3c	0.233523603	0.553923573	Diet	NA
gene56649:106590970	Triacylglycerol and phospholipids synthesis	ptdss1b	0.213531599	0.441165911	Diet	NA
gene61022:106590825	cholesterol metabolism	msmo1	1.673375627	0.00175695	Diet	msmo1
gene6217:106599064	Triacylglycerol and phospholipids synthesis	pcyt1ab-b	-0.133311908	0.292848615	Diet	NA
gene6246:106599103	Transcriptional regulator	rxrgb_3	0.552950846	0.004322452	Diet	rxrgb_3
gene6268:106599146	beta oxidation	abcd3a-b	0.158177362	0.269875288	Diet	NA
gene6284:106599162	cholesterol metabolism	cyp7a1-a	-0.199425669	0.725962365	Diet	NA
gene63276:100196775	fatty acid transport	fatp2b	0.107664751	0.771905681	Diet	NA
gene6335:106599520	beta oxidation	acsl3a-b	0.858100746	0.000255235	Diet	acsl3a-b
gene636:100380602	Triacylglycerol and phospholipids synthesis	crls1	0.280194817	0.207511654	Diet	NA
gene68452:106596748	Transcriptional regulator	rxrgb-a	-0.874006918	1.89E-09	Diet	rxrgb-a
gene688:106600509	beta oxidation	adh5b	-0.96939066	0.231595124	Diet	NA
gene7113:106600754	Triacylglycerol and phospholipids synthesis	cdipt	0.213379903	0.102725011	Diet	NA
gene7119:106600758	beta oxidation	aldh16a1b	0.228367936	0.080872871	Diet	NA
gene7145:106600940	beta oxidation	cpt1ad	-0.042308429	0.91623045	Diet	NA
gene719:106601632	Triacylglycerol and phospholipids synthesis	lclat1	-0.112372205	0.362473148	Diet	NA
gene73073:100196775	fatty acid transport	fatp2a	0.194491866	0.540733675	Diet	NA
gene7578:100502557	Transcriptional regulator	srebp2a-a	1.190774952	0.000534124	Diet	srebp2a-a
gene7727:106601326	Lipoprotein metabolism	ldlraa-a	-0.067984679	0.839691849	Diet	NA
gene77668:106591920	cholesterol metabolism	ebp-b	1.4659314	0.001965872	Diet	ebp-b
gene79271:106594620	Triacylglycerol and phospholipids synthesis	ept1_a	-0.58012561	0.011261037	Diet	ept1_a
gene8011:106601642	fatty acid transport	fatp4c-b	-0.085402516	0.636602052	Diet	NA
gene909:106603767	beta oxidation	hadha-b	0.244710268	0.254133987	Diet	NA
gene9213:100380286	beta oxidation	acsl1a-a	-0.488152621	0.213760254	Diet	NA
gene9223:106602715	Lipoprotein metabolism	mtp-a	0.134617398	0.548507757	Diet	NA
gene9236:106602820	beta oxidation	acadvl	-0.52156841	0.000402138	Diet	acadvl
gene9394:106602847	beta oxidation	aldh3a2b	-0.042736398	0.793612113	Diet	NA
gene9613:106603074	Triacylglycerol and phospholipids synthesis	pcyt1bb-a	0.435769361	0.480538603	Diet	NA
gene9686:106603135	cholesterol metabolism	tm7sf2	1.699927098	2.28E-10	Diet	tm7sf2
gene9919:106603377	beta oxidation	acsl4a-a	0.740265467	0.007732851	Diet	acsl4a-a
